# Master of none: *GPRC6A* gene loss is more widespread than previously known

**DOI:** 10.1101/2025.11.14.688574

**Authors:** Saumya Gupta, Ajinkya Bharatraj Patil, Aswin S Soman, Nagarjun Vijay

**Affiliations:** Computational Evolutionary Genomics Lab, Department of Biological Sciences, IISER Bhopal, Bhauri, Madhya Pradesh, India

**Keywords:** *GPRC6A*, gene loss, dispensable, diet, pseudogenisation, conditional dispensability

## Abstract

*GPRC6A* encodes a class C GPCR that can be activated by multiple ligands and potentially acts as a central regulator of diverse metabolic processes by modulating endocrine pathways. Experimental studies have reported numerous distinct functions for *GPRC6A*, suggesting it may be a key drug target for several metabolic disorders. Yet, the actual function of *GPRC6A* has been the focus of considerable debate due to contradictory results and the prevalence of loss-of-function mutations in human populations, leading to the perception of *GPRC6A* as a “Master of none”. Interestingly, a genome-wide screen for gene loss events in vertebrate species identified the disruption of the *GPRC6A* gene in toothed whales, in contrast to widespread conservation in the closely related Bovidae family. We employ a synteny-informed comparative genomic approach to demonstrate that the loss of the *GPRC6A* gene among mammalian species is more widespread than previously reported, encompassing the entire Bovidae group within Artiodactyla and other fully aquatic mammals, including those belonging to Sirenia. An in-depth search of the genomes and short and long-read sequencing datasets of monotremes, hystricomorphs, rhinolophoid bats, pika, koala, and two shrews (white-toothed pygmy shrew and Asian house shrew) reveals at least nine independent *GPRC6A* gene loss events in vertebrates, highlighting its lineage-specific dispensability and raising questions regarding its ubiquitous functionality. The evolutionary loss of *GPRC6A* likely represents a lineage-specific response to specialised diets and ecological niches, reshaping metabolic regulation and taste perception and illuminating how niche specialisation influences gene retention or loss within the GPCR landscape across species.

## Supplementary Tables for "Master of none: *GPRC6A* gene loss is more widespread than previously known"

### Sheet: Supplementary Table S1
Supplementary Table S1: ALL ANNOTATED ANIMALS ON NCBI: This list contains all the annotated vertebrates with their GENBANK comments
Clade	Species	Reference transcript	length (bp)	Comment
Chondrichthyes	Callorhinchus_milii	XM_042332845	1572	Supporting evidence includes similarity to: 4 Proteins, and 43% coverage of the annotated genomic feature by RNAseq alignments"
Chondrichthyes	Rhincodon_typus	XM_048597022	4059	Supporting evidence includes similarity to: 4 Proteins, and 89% coverage of the annotated genomic feature by RNAseq alignments"
Chondrichthyes	Scyliorhinus_canicula	XM_038799612	4228	Supporting evidence includes similarity to: 9 Proteins, and 100% coverage of the annotated genomic feature by RNAseq alignments, including 6 samples with support for all annotated introns"
Chondrichthyes	Carcharodon_carcharias	XM_041187266	4457	Supporting evidence includes similarity to: 19 Proteins, and 100% coverage of the annotated genomic feature by RNAseq alignments, including 2 samples with support for all annotated introns"
Chondrichthyes	Chiloscyllium_plagiosum	XM_043685070	4379	Supporting evidence includes similarity to: 5 Proteins, and 100% coverage of the annotated genomic feature by RNAseq alignments, including 4 samples with support for all annotated introns"
Chondrichthyes	Stegostoma_tigrinum	XM_048531425	4294	Supporting evidence includes similarity to: 14 Proteins"
Chondrichthyes	Pristis_pectinata	XM_052024794	3668	Supporting evidence includes similarity to: 17 Proteins"
Chondrichthyes	Leucoraja_erinaceus	XM_055635802	4549	Supporting evidence includes similarity to: 20 Proteins"
Chondrichthyes	Hypanus_sabinus	XM_059981344	2748	Supporting evidence includes similarity to: 13 Proteins"
Chondrichthyes	Hemiscyllium_ocellatum	XM_060821049	4205	Supporting evidence includes similarity to: 8 Proteins"
Chondrichthyes	Mobula_hypostoma	XM_063070153	3516	Supporting evidence includes similarity to: 17 Proteins"
Chondrichthyes	Heptranchias_perlo	XM_067983826	3979	Supporting evidence includes similarity to: 25 Proteins"
Chondrichthyes	Heterodontus_francisci	XM_068025683	5141	Supporting evidence includes similarity to: 19 Proteins"
Chondrichthyes	Narcine_bancroftii	XM_069886779	3682	Supporting evidence includes similarity to: 8 Proteins"
Chondrichthyes	Scyliorhinus_torazame	XM_072499461	4203	Supporting evidence includes similarity to: 11 Proteins"
Chondrichthyes	Chiloscyllium_punctatum	XM_072555352	4291	Supporting evidence includes similarity to: 9 Proteins"
Chondrichthyes	Hemitrygon_akajei	XM_073057440	6012	Supporting evidence includes similarity to: 9 Proteins"
Actinopterygii	Danio_rerio	NM_001008731	2604
Actinopterygii	Takifugu_rubripes	XM_003965740	6237	Supporting evidence includes similarity to: 5 Proteins, and 100% coverage of the annotated genomic feature by RNAseq alignments, including 7 samples with support for all annotated introns"
Actinopterygii	Oryzias_latipes	XM_011484994	5202	Supporting evidence includes similarity to: 6 Proteins, and 100% coverage of the annotated genomic feature by RNAseq alignments, including 2 samples with support for all annotated introns
Actinopterygii	Maylandia_zebra	XM_023154375	2811	Supporting evidence includes similarity to: 6 Proteins"
Actinopterygii	Lepisosteus_oculatus	XM_006626322	4258	Supporting evidence includes similarity to: 16 Proteins"
Actinopterygii	Astyanax_mexicanus	XM_022673182	3472	Supporting evidence includes similarity to: 6 Proteins"
Actinopterygii	Cynoglossus_semilaevis	XM_008323870	4683	Supporting evidence includes similarity to: 10 Proteins, and 100% coverage of the annotated genomic feature by RNAseq alignments, including 4 samples with support for all annotated introns"
Actinopterygii	Poecilia_reticulata	XM_017302124	2247	Supporting evidence includes similarity to: 2 Proteins, and 44% coverage of the annotated genomic feature by RNAseq alignments"
Actinopterygii	Larimichthys_crocea	XM_019262698	3054	Supporting evidence includes similarity to: 5 Proteins, and 100% coverage of the annotated genomic feature by RNAseq alignments, including 4 samples with support for all annotated introns"
Actinopterygii	Esox_lucius	XM_034288747	3281	Supporting evidence includes similarity to: 10 Proteins, and 85% coverage of the annotated genomic feature by RNAseq alignments"
Actinopterygii	Clupea_harengus	XM_031576921	4126	Supporting evidence includes similarity to: 6 Proteins, and 73% coverage of the annotated genomic feature by RNAseq alignments"
Actinopterygii	Ictalurus_punctatus	XM_017495093	3539	Supporting evidence includes similarity to: 5 Proteins"
Actinopterygii	Pygocentrus_nattereri	XM_037531216	3626	Supporting evidence includes similarity to: 7 Proteins, and 82% coverage of the annotated genomic feature by RNAseq alignments"
Actinopterygii	Lates_calcarifer	XM_018680699	3852	Supporting evidence includes similarity to: 7 Proteins"
Actinopterygii	Scleropages_formosus	XM_018757007	2633	Supporting evidence includes similarity to: 11 Proteins, and 67% coverage of the annotated genomic feature by RNAseq alignments"
Actinopterygii	Hippocampus_comes	XM_019879963	6410	Supporting evidence includes similarity to: 9 Proteins, and 100% coverage of the annotated genomic feature by RNAseq alignments, including 28 samples with support for all annotated introns"
Actinopterygii	Paralichthys_olivaceus	XM_020091410	5323	Supporting evidence includes similarity to: 2 long SRA reads, 7 Proteins"
Actinopterygii	Labrus_bergylta	XM_020655795	3979	Supporting evidence includes similarity to: 12 Proteins"
Actinopterygii	Boleophthalmus_pectinirostris	XM_055164287	5931	Supporting evidence includes similarity to: 7 Proteins"
Actinopterygii	Seriola_dumerili	XM_022753213	4178	Supporting evidence includes similarity to: 6 Proteins, and 100% coverage of the annotated genomic feature by RNAseq alignments, including 1 sample with support for all annotated introns"
Actinopterygii	Seriola_lalandi_dorsalis	XM_023418606	4410	Supporting evidence includes similarity to: 4 Proteins, and 100% coverage of the annotated genomic feature by RNAseq alignments, including 1 sample with support for all annotated introns"
Actinopterygii	Oryzias_melastigma	XM_024267493	4025	Supporting evidence includes similarity to: 5 Proteins, and 100% coverage of the annotated genomic feature by RNAseq alignments, including 4 samples with support for all annotated introns"
Actinopterygii	Anabas_testudineus	XM_026372551	2876	Supporting evidence includes similarity to: 9 Proteins, and 82% coverage of the annotated genomic feature by RNAseq alignments"
Actinopterygii	Pangasianodon_hypophthalmus	XM_053227341	9733	Supporting evidence includes similarity to: 6 Proteins"
Actinopterygii	Electrophorus_electricus	XM_027012568	4366	Supporting evidence includes similarity to: 8 Proteins, and 92% coverage of the annotated genomic feature by RNAseq alignments, including 1 sample with support for all annotated introns"
Actinopterygii	Tachysurus_fulvidraco	XM_047806294	3426	Supporting evidence includes similarity to: 10 Proteins, and 99% coverage of the annotated genomic feature by RNAseq alignments"
Actinopterygii	Erpetoichthys_calabaricus	XM_028797821	3295	Supporting evidence includes similarity to: 13 Proteins"
Actinopterygii	Denticeps_clupeoides	XM_028980999	3050	Supporting evidence includes similarity to: 12 Proteins, and 94% coverage of the annotated genomic feature by RNAseq alignments"
Actinopterygii	Betta_splendens	XM_029130555	7682	Supporting evidence includes similarity to: 9 Proteins"
Actinopterygii	Cottoperca_gobio	XM_029452570	3506	Supporting evidence includes similarity to: 9 Proteins, and 100% coverage of the annotated genomic feature by RNAseq alignments, including 2 samples with support for all annotated introns"
Actinopterygii	Echeneis_naucrates	XM_029504225	3969	Supporting evidence includes similarity to: 13 Proteins, and 100% coverage of the annotated genomic feature by RNAseq alignments, including 1 sample with support for all annotated introns"
Actinopterygii	Myripristis_murdjan	XM_030071474	4998	Supporting evidence includes similarity to: 7 Proteins, and 100% coverage of the annotated genomic feature by RNAseq alignments, including 1 sample with support for all annotated introns"
Actinopterygii	Sphaeramia_orbicularis	XM_030157052	3002	Supporting evidence includes similarity to: 8 Proteins, and 100% coverage of the annotated genomic feature by RNAseq alignments, including 1 sample with support for all annotated introns"
Actinopterygii	Gadus_morhua	XM_030370377	3152	Supporting evidence includes similarity to: 10 Proteins, and 86% coverage of the annotated genomic feature by RNAseq alignments"
Actinopterygii	Sparus_aurata	XM_030394073	4167	Supporting evidence includes similarity to: 6 Proteins, and 100% coverage of the annotated genomic feature by RNAseq alignments, including 8 samples with support for all annotated introns"
Actinopterygii	Chanos_chanos	XM_030785329	2700	Supporting evidence includes similarity to: 9 Proteins"
Actinopterygii	Anarrhichthys_ocellatus	XM_031873845	3878	Supporting evidence includes similarity to: 10 Proteins, and 100% coverage of the annotated genomic feature by RNAseq alignments, including 2 samples with support for all annotated introns"
Actinopterygii	Epinephelus_lanceolatus	XM_033639417	2607	Supporting evidence includes similarity to: 3 Proteins, and 55% coverage of the annotated genomic feature by RNAseq alignments"
Actinopterygii	Periophthalmus_magnuspinnatus	XM_055227933	4840	Supporting evidence includes similarity to: 2 long SRA reads, 3 Proteins"
Actinopterygii	Trematomus_bernacchii	XM_034115637	2787	Supporting evidence includes similarity to: 8 Proteins, and 100% coverage of the annotated genomic feature by RNAseq alignments, including 1 sample with support for all annotated introns"
Actinopterygii	Gymnodraco_acuticeps	XM_034230013	2649	Supporting evidence includes similarity to: 9 Proteins, and 12% coverage of the annotated genomic feature by RNAseq alignments"
Actinopterygii	Cyclopterus_lumpus	XM_034528936	3062	Supporting evidence includes similarity to: 6 Proteins, and 100% coverage of the annotated genomic feature by RNAseq alignments, including 3 samples with support for all annotated introns"
Actinopterygii	Notolabrus_celidotus	XM_034698095	3950	Supporting evidence includes similarity to: 1 long SRA read, 8 Proteins, and 97% coverage of the annotated genomic feature by RNAseq alignments"
Actinopterygii	Anguilla_anguilla	XM_035409104	4084	Supporting evidence includes similarity to: 19 Proteins, and 100% coverage of the annotated genomic feature by RNAseq alignments, including 4 samples with support for all annotated introns"
Actinopterygii	Morone_saxatilis	XM_035672100	2551	Supporting evidence includes similarity to: 12 Proteins, and 77% coverage of the annotated genomic feature by RNAseq alignments"
Actinopterygii	Megalops_cyprinoides	XM_036538003	3241	Supporting evidence includes similarity to: 6 Proteins, and 100% coverage of the annotated genomic feature by RNAseq alignments, including 1 sample with support for all annotated introns"
Actinopterygii	Colossoma_macropomum	XM_036556415	2885	Supporting evidence includes similarity to: 8 Proteins, and 82% coverage of the annotated genomic feature by RNAseq alignments"
Actinopterygii	Acanthopagrus_latus	XM_037073406	3927	Supporting evidence includes similarity to: 3 Proteins, and 97% coverage of the annotated genomic feature by RNAseq alignments, including 1 sample with support for all annotated introns"
Actinopterygii	Syngnathus_acus	XM_037273943	3168	Supporting evidence includes similarity to: 9 Proteins, and 100% coverage of the annotated genomic feature by RNAseq alignments, including 40 samples with support for all annotated introns"
Actinopterygii	Sebastes_umbrosus	XM_037783921	3045	Supporting evidence includes similarity to: 6 Proteins, and 99% coverage of the annotated genomic feature by RNAseq alignments"
Actinopterygii	Micropterus_salmoides	XM_038710314	5693	Supporting evidence includes similarity to: 11 Proteins, and 100% coverage of the annotated genomic feature by RNAseq alignments, including 3 samples with support for all annotated introns"
Actinopterygii	Pimephales_promelas	XM_039679529	3096	Supporting evidence includes similarity to: 9 Proteins, and 100% coverage of the annotated genomic feature by RNAseq alignments, including 1 sample with support for all annotated introns"
Actinopterygii	Polypterus_senegalus	XM_039747622	5373	Supporting evidence includes similarity to: 11 Proteins, and 100% coverage of the annotated genomic feature by RNAseq alignments, including 3 samples with support for all annotated introns"
Actinopterygii	Simochromis_diagramma	XM_040017603	4822	Supporting evidence includes similarity to: 7 Proteins, and 100% coverage of the annotated genomic feature by RNAseq alignments, including 1 sample with support for all annotated introns"
Actinopterygii	Xiphias_gladius	XM_040118276	2844	Supporting evidence includes similarity to: 7 Proteins, and 100% coverage of the annotated genomic feature by RNAseq alignments, including 1 sample with support for all annotated introns"
Actinopterygii	Toxotes_jaculatrix	XM_041043488	3603	Supporting evidence includes similarity to: 10 Proteins, and 100% coverage of the annotated genomic feature by RNAseq alignments, including 2 samples with support for all annotated introns"
Actinopterygii	Polyodon_spathula	XM_041253208	3286	Supporting evidence includes similarity to: 10 Proteins, and 100% coverage of the annotated genomic feature by RNAseq alignments, including 2 samples with support for all annotated introns"
Actinopterygii	Cheilinus_undulatus	XM_041793946	2749	Supporting evidence includes similarity to: 8 Proteins, and 52% coverage of the annotated genomic feature by RNAseq alignments"
Actinopterygii	Chelmon_rostratus	XM_041943024	3299	Supporting evidence includes similarity to: 5 Proteins, and 99% coverage of the annotated genomic feature by RNAseq alignments, including 1 sample with support for all annotated introns"
Actinopterygii	Melanotaenia_boesemani	XM_041976054	3989	Supporting evidence includes similarity to: 8 Proteins, and 100% coverage of the annotated genomic feature by RNAseq alignments, including 1 sample with support for all annotated introns"
Actinopterygii	Alosa_sapidissima	XM_042107933	3090	Supporting evidence includes similarity to: 7 Proteins, and 100% coverage of the annotated genomic feature by RNAseq alignments, including 12 samples with support for all annotated introns"
Actinopterygii	Thunnus_maccoyii	XM_042424899	4632	Supporting evidence includes similarity to: 6 Proteins, and 100% coverage of the annotated genomic feature by RNAseq alignments, including 6 samples with support for all annotated introns"
Actinopterygii	Plectropomus_leopardus	XM_042490238	3153	Supporting evidence includes similarity to: 8 Proteins, and 100% coverage of the annotated genomic feature by RNAseq alignments, including 3 samples with support for all annotated introns"
Actinopterygii	Puntigrus_tetrazona	XM_043260252	3060	Supporting evidence includes similarity to: 5 Proteins, and 100% coverage of the annotated genomic feature by RNAseq alignments, including 8 samples with support for all annotated introns"
Actinopterygii	Solea_senegalensis	XM_044017744	3438	Supporting evidence includes similarity to: 6 Proteins, and 100% coverage of the annotated genomic feature by RNAseq alignments, including 3 samples with support for all annotated introns"
Actinopterygii	Gambusia_affinis	XM_044106275	3924	Supporting evidence includes similarity to: 5 long SRA reads, 6 Proteins, and 98% coverage of the annotated genomic feature by RNAseq alignments, including 1 sample with support for all annotated introns"
Actinopterygii	Siniperca_chuatsi	XM_044206550	4046	Supporting evidence includes similarity to: 6 Proteins, and 98% coverage of the annotated genomic feature by RNAseq alignments"
Actinopterygii	Thunnus_albacares	XM_044359591	4628	Supporting evidence includes similarity to: 7 Proteins, and 100% coverage of the annotated genomic feature by RNAseq alignments, including 7 samples with support for all annotated introns"
Actinopterygii	Micropterus_dolomieu	XM_046044422	2715	Supporting evidence includes similarity to: 7 Proteins, and 39% coverage of the annotated genomic feature by RNAseq alignments"
Actinopterygii	Oncorhynchus_gorbuscha	XM_046315341	3611	Supporting evidence includes similarity to: 7 Proteins, and 100% coverage of the annotated genomic feature by RNAseq alignments, including 6 samples with support for all annotated introns"
Actinopterygii	Silurus_meridionalis	XM_046877139	2565	Supporting evidence includes similarity to: 9 Proteins, and 99% coverage of the annotated genomic feature by RNAseq alignments, including 2 samples with support for all annotated introns"
Actinopterygii	Mugil_cephalus	XM_047597800	4178	Supporting evidence includes similarity to: 5 Proteins, and 100% coverage of the annotated genomic feature by RNAseq alignments, including 4 samples with support for all annotated introns"
Actinopterygii	Megalobrama_amblycephala	XM_048154085	3905	Supporting evidence includes similarity to: 10 Proteins, and 100% coverage of the annotated genomic feature by RNAseq alignments, including 10 samples with support for all annotated introns"
Actinopterygii	Alosa_alosa	XM_048261371	2820	Supporting evidence includes similarity to: 7 Proteins, and 99% coverage of the annotated genomic feature by RNAseq alignments, including 1 sample with support for all annotated introns"
Actinopterygii	Epinephelus_fuscoguttatus	XM_049583137	6153	Supporting evidence includes similarity to: 7 Proteins"
Actinopterygii	Syngnathus_scovelli	XM_049730575	3779	Supporting evidence includes similarity to: 8 Proteins"
Actinopterygii	Epinephelus_moara	XM_050045774	3499	Supporting evidence includes similarity to: 8 Proteins"
Actinopterygii	Labeo_rohita	XM_051131515	3665	Supporting evidence includes similarity to: 9 Proteins"
Actinopterygii	Dicentrarchus_labrax	XM_051407270	5431	Supporting evidence includes similarity to: 6 Proteins"
Actinopterygii	Myxocyprinus_asiaticus	XM_051720147	5587	Supporting evidence includes similarity to: 7 Proteins"
Actinopterygii	Ctenopharyngodon_idella	XM_051866601	3632	Supporting evidence includes similarity to: 7 Proteins"
Actinopterygii	Hippocampus_zosterae	XM_052066550	6821	Supporting evidence includes similarity to: 7 Proteins"
Actinopterygii	Xyrauchen_texanus	XM_052144681	3963	Supporting evidence includes similarity to: 5 Proteins"
Actinopterygii	Scomber_japonicus	XM_053327651	2706	Supporting evidence includes similarity to: 6 Proteins"
Actinopterygii	Pleuronectes_platessa	XM_053431785	3481	Supporting evidence includes similarity to: 7 Proteins"
Actinopterygii	Clarias_gariepinus	XM_053486239	2873	Supporting evidence includes similarity to: 11 Proteins"
Actinopterygii	Ictalurus_furcatus	XM_053651716	2707	Supporting evidence includes similarity to: 5 Proteins"
Actinopterygii	Synchiropus_splendidus	XM_053881414	2851	Supporting evidence includes similarity to: 9 Proteins"
Actinopterygii	Dunckerocampus_dactyliophorus	XM_054783005	8284	Supporting evidence includes similarity to: 7 Proteins"
Actinopterygii	Poeciliopsis_prolifica	XM_055044105	3861	Supporting evidence includes similarity to: 5 Proteins"
Actinopterygii	Rhinichthys_klamathensis_goyatoka	XM_056258532	2664	Supporting evidence includes similarity to: 14 Proteins"
Actinopterygii	Lampris_incognitus	XM_056286975	3132	Supporting evidence includes similarity to: 5 Proteins"
Actinopterygii	Seriola_aureovittata	XM_056379825	5663	Supporting evidence includes similarity to: 4 Proteins"
Actinopterygii	Pseudoliparis_swirei	XM_056434723	2601	Supporting evidence includes similarity to: 6 Proteins"
Actinopterygii	Danio_aesculapii	XM_056475544	2861	Supporting evidence includes similarity to: 9 Proteins"
Actinopterygii	Gadus_chalcogrammus	XM_056602159	3219	Supporting evidence includes similarity to: 6 Proteins"
Actinopterygii	Triplophysa_dalaica	XM_056762899	2923	Supporting evidence includes similarity to: 7 Proteins"
Actinopterygii	Takifugu_flavidus	XM_057044294	3214	Supporting evidence includes similarity to: 8 Proteins"
Actinopterygii	Triplophysa_rosa	XM_057340390	2929	Supporting evidence includes similarity to: 7 Proteins"
Actinopterygii	Corythoichthys_intestinalis	XM_057835334	3529	Supporting evidence includes similarity to: 6 Proteins"
Actinopterygii	Doryrhamphus_excisus	XM_058053882	6935	Supporting evidence includes similarity to: 6 Proteins"
Actinopterygii	Solea_solea	XM_058648732	7841	Supporting evidence includes similarity to: 3 Proteins"
Actinopterygii	Onychostoma_macrolepis	XM_058747334	2791	Supporting evidence includes similarity to: 8 Proteins"
Actinopterygii	Acipenser_ruthenus	XM_059025611	4368	Supporting evidence includes similarity to: 2 Proteins"
Actinopterygii	Gadus_macrocephalus	XM_060065169	3293	Supporting evidence includes similarity to: 6 Proteins"
Actinopterygii	Tachysurus_vachellii	XM_060857579	2642	Supporting evidence includes similarity to: 8 Proteins"
Actinopterygii	Labrus_mixtus	XM_061049557	4402	Supporting evidence includes similarity to: 8 Proteins"
Actinopterygii	Conger_conger	XM_061259685	3555	Supporting evidence includes similarity to: 16 Proteins"
Actinopterygii	Syngnathus_typhle	XM_061289760	3607	Supporting evidence includes similarity to: 10 Proteins"
Actinopterygii	Phycodurus_eques	XM_061673638	7068	Supporting evidence includes similarity to: 8 Proteins"
Actinopterygii	Phyllopteryx_taeniolatus	XM_061775387	7174	Supporting evidence includes similarity to: 8 Proteins"
Actinopterygii	Syngnathoides_biaculeatus	XM_061819122	4033	Supporting evidence includes similarity to: 10 Proteins"
Actinopterygii	Nerophis_ophidion	XM_061882299	3394	Supporting evidence includes similarity to: 8 Proteins"
Actinopterygii	Nerophis_lumbriciformis	XM_061983453	3275	Supporting evidence includes similarity to: 9 Proteins"
Actinopterygii	Entelurus_aequoreus	XM_062029156	3303	Supporting evidence includes similarity to: 11 Proteins"
Actinopterygii	Platichthys_flesus	XM_062398533	3352	Supporting evidence includes similarity to: 12 Proteins"
Actinopterygii	Scomber_scombrus	XM_062422336	2679	Supporting evidence includes similarity to: 5 Proteins"
Actinopterygii	Sardina_pilchardus	XM_062538209	3857	Supporting evidence includes similarity to: 5 Proteins"
Actinopterygii	Trichomycterus_rosablanca	XM_062987212	2572	Supporting evidence includes similarity to: 6 Proteins"
Actinopterygii	Eleginops_maclovinus	XM_063878539	4555	Supporting evidence includes similarity to: 6 Proteins"
Actinopterygii	Anguilla_rostrata	XM_064341996	4049	Supporting evidence includes similarity to: 11 Proteins"
Actinopterygii	Osmerus_mordax	XM_067237416	3222	Supporting evidence includes similarity to: 6 Proteins"
Actinopterygii	Chanodichthys_erythropterus	XM_067398923	2628	Supporting evidence includes similarity to: 10 Proteins"
Actinopterygii	Pseudorasbora_parva	XM_067449605	2782	Supporting evidence includes similarity to: 7 Proteins"
Actinopterygii	Channa_argus	XM_067511410	3640	Supporting evidence includes similarity to: 10 Proteins"
Actinopterygii	Thunnus_thynnus	XM_067602541	4587	Supporting evidence includes similarity to: 8 Proteins"
Actinopterygii	Antennarius_striatus	XM_068324254	4222	Supporting evidence includes similarity to: 8 Proteins"
Actinopterygii	Clinocottus_analis	XM_068569803	2643	Supporting evidence includes similarity to: 9 Proteins"
Actinopterygii	Cebidichthys_violaceus	XM_068735125	4582	Supporting evidence includes similarity to: 9 Proteins"
Actinopterygii	Brachionichthys_hirsutus	XM_068760469	2754	Supporting evidence includes similarity to: 10 Proteins"
Actinopterygii	Embiotoca_jacksoni	XM_069171960	4736	Supporting evidence includes similarity to: 11 Proteins"
Actinopterygii	Semicossyphus_pulcher	XM_069656210	3196	Supporting evidence includes similarity to: 10 Proteins"
Actinopterygii	Brachyistius_frenatus	XM_069717280	2851	Supporting evidence includes similarity to: 17 Proteins"
Actinopterygii	Pempheris_klunzingeri	XM_070834923	3897	Supporting evidence includes similarity to: 9 Proteins"
Actinopterygii	Enoplosus_armatus	XM_070912653	2751	Supporting evidence includes similarity to: 10 Proteins"
Actinopterygii	Chaetodon_trifascialis	XM_070966998	2760	Supporting evidence includes similarity to: 8 Proteins"
Actinopterygii	Trachinotus_anak	XM_071468503	6649	Supporting evidence includes similarity to: 12 Proteins"
Actinopterygii	Centroberyx_gerrardi	XM_071921415	2947	Supporting evidence includes similarity to: 5 Proteins"
Actinopterygii	Leuresthes_tenuis	XM_072362589	3115	Supporting evidence includes similarity to: 7 Proteins"
Actinopterygii	Salminus_brasiliensis	XM_072669196	2679	Supporting evidence includes similarity to: 7 Proteins"
Actinopterygii	Pagrus_major	XM_073487755	3737	Supporting evidence includes similarity to: 1 long SRA read, 9 Proteins"
Actinopterygii	Garra_rufa	XM_073847770	2628	Supporting evidence includes similarity to: 8 Proteins"
Actinopterygii	Sebastes_fasciatus	XM_074652526	4640	Supporting evidence includes similarity to: 7 Proteins, and 100% coverage of the annotated genomic feature by RNAseq alignments, including 10 samples with support for all annotated introns"
Actinopterygii	Halichoeres_trimaculatus	XM_074683164	2766	Supporting evidence includes similarity to: 9 Proteins, and 33% coverage of the annotated genomic feature by RNAseq alignments"
Actinopterygii	Nelusetta_ayraudi	XM_076041092	3336	Supporting evidence includes similarity to: 15 Proteins, and 98% coverage of the annotated genomic feature by RNAseq alignments"
Dipnomorpha	Protopterus_annectens	XM_044074212	4698	Supporting evidence includes similarity to: 10 Proteins, and 100% coverage of the annotated genomic feature by RNAseq alignments, including 1 sample with support for all annotated introns
Amphibia	Microcaecilia_unicolor	XM_030195523	3241	Supporting evidence includes similarity to: 7 Proteins, and 99% coverage of the annotated genomic feature by RNAseq alignments, including 1 sample with support for all annotated introns"
Amphibia	Geotrypetes_seraphini	XM_033938405	3033	Supporting evidence includes similarity to: 6 Proteins, and 98% coverage of the annotated genomic feature by RNAseq alignments, including 1 sample with support for all annotated introns"
Amphibia	Rana_temporaria	XM_040350287	4181	Supporting evidence includes similarity to: 7 Proteins, and 100% coverage of the annotated genomic feature by RNAseq alignments, including 7 samples with support for all annotated introns"
Amphibia	Bufo_gargarizans	XM_044291640	3719	Supporting evidence includes similarity to: 9 Proteins, and 96% coverage of the annotated genomic feature by RNAseq alignments, including 2 samples with support for all annotated introns"
Amphibia	Spea_bombifrons	XM_053460293	2781	Supporting evidence includes similarity to: 7 Proteins"
Amphibia	Hyla_sarda	XM_056566405	3042	Supporting evidence includes similarity to: 3 Proteins"
Amphibia	Pelobates_fuscus	XM_063441790	2781	Supporting evidence includes similarity to: 8 Proteins"
Amphibia	Pseudophryne_corroboree	XM_063919332	2787	Supporting evidence includes similarity to: 7 Proteins"
Amphibia	Eleutherodactylus_coqui	XM_066591245	3019	Supporting evidence includes similarity to: 12 Proteins"
Amphibia	Hyperolius_riggenbachi	XM_068279465	3490	Supporting evidence includes similarity to: 9 Proteins"
Amphibia	Ambystoma_mexicanum	XM_069606634	11067	Supporting evidence includes similarity to: 10 Proteins"
Amphibia	Ranitomeya_imitator	XM_069767976	2903	Supporting evidence includes similarity to: 2 Proteins"
Amphibia	Pyxicephalus_adspersus	XM_072410206	6052	Supporting evidence includes similarity to: 17 Proteins"
Amphibia	Dendrobates_tinctorius	XM_073575951	3086	Supporting evidence includes similarity to: 9 Proteins"
Amphibia	Aquarana_catesbeiana	XM_073627135	5293	Supporting evidence includes similarity to: 4 Proteins"
Amphibia	Mixophyes_fleayi	XM_075202965	5257	Supporting evidence includes similarity to: 8 Proteins, and 100% coverage of the annotated genomic feature by RNAseq alignments, including 2 samples with support for all annotated introns"
Amphibia	Anomaloglossus_baeobatrachus	XM_075338314	2697	Supporting evidence includes similarity to: 8 Proteins"
Lepidosauria	Anolis_carolinensis	XM_008120414	4812	Supporting evidence includes similarity to: 7 Proteins"
Lepidosauria	Python_bivittatus	XM_007440063	2925	Supporting evidence includes similarity to: 36 Proteins, and 52% coverage of the annotated genomic feature by RNAseq alignments"
Lepidosauria	Thamnophis_sirtalis	XM_014055492	5210	Supporting evidence includes similarity to: 11 Proteins, and 99% coverage of the annotated genomic feature by RNAseq alignments"
Lepidosauria	Gekko_japonicus	XM_015409087	2799	Supporting evidence includes similarity to: 10 Proteins"
Lepidosauria	Protobothrops_mucrosquamatus	XM_015822720	2799	Supporting evidence includes similarity to: 27 Proteins, and 9% coverage of the annotated genomic feature by RNAseq alignments"
Lepidosauria	Pogona_vitticeps	XM_020802189	6495	Supporting evidence includes similarity to: 7 Proteins"
Lepidosauria	Notechis_scutatus	XM_026666010	2799	Supporting evidence includes similarity to: 16 Proteins"
Lepidosauria	Pseudonaja_textilis	XM_026705392	2799	Supporting evidence includes similarity to: 15 Proteins"
Lepidosauria	Podarcis_muralis	XM_028721703	4335	Supporting evidence includes similarity to: 6 Proteins, and 99% coverage of the annotated genomic feature by RNAseq alignments"
Lepidosauria	Thamnophis_elegans	XM_032217074	2793	Supporting evidence includes similarity to: 13 Proteins"
Lepidosauria	Lacerta_agilis	XM_033143666	3417	Supporting evidence includes similarity to: 6 Proteins, and 100% coverage of the annotated genomic feature by RNAseq alignments, including 3 samples with support for all annotated introns"
Lepidosauria	Pantherophis_guttatus	XM_034419049	2799	Supporting evidence includes similarity to: 15 Proteins"
Lepidosauria	Zootoca_vivipara	XM_035110780	2811	Supporting evidence includes similarity to: 6 Proteins"
Lepidosauria	Crotalus_tigris	XM_039355555	5298	Supporting evidence includes similarity to: 7 Proteins, and 100% coverage of the annotated genomic feature by RNAseq alignments, including 2 samples with support for all annotated introns"
Lepidosauria	Sceloporus_undulatus	XM_042446309	2799	Supporting evidence includes similarity to: 7 Proteins"
Lepidosauria	Varanus_komodoensis	XM_044449099	2799	Supporting evidence includes similarity to: 9 Proteins"
Lepidosauria	Sphaerodactylus_townsendi	XM_048492241	2799	Supporting evidence includes similarity to: 6 Proteins"
Lepidosauria	Hemicordylus_capensis	XM_053273571	2845	Supporting evidence includes similarity to: 6 Proteins"
Lepidosauria	Podarcis_raffonei	XM_053381754	3465	Supporting evidence includes similarity to: 6 Proteins"
Lepidosauria	Eublepharis_macularius	XM_054997466	2784	Supporting evidence includes similarity to: 6 Proteins"
Lepidosauria	Euleptes_europaea	XM_056856316	2799	Supporting evidence includes similarity to: 7 Proteins"
Lepidosauria	Ahaetulla_prasina	XM_058163855	2799	Supporting evidence includes similarity to: 15 Proteins"
Lepidosauria	Heteronotia_binoei	XM_060258668	2836	Supporting evidence includes similarity to: 7 Proteins"
Lepidosauria	Anolis_sagrei	XM_060753233	5549	Supporting evidence includes similarity to: 6 Proteins"
Lepidosauria	Rhineura_floridana	XM_061626303	3009	Supporting evidence includes similarity to: 6 Proteins"
Lepidosauria	Elgaria_multicarinata_webbii	XM_063125733	2799	Supporting evidence includes similarity to: 6 Proteins"
Lepidosauria	Candoia_aspera	XM_063310850	2799	Supporting evidence includes similarity to: 13 Proteins"
Lepidosauria	Tiliqua_scincoides	XM_066611074	2799	Supporting evidence includes similarity to: 6 Proteins"
Lepidosauria	Erythrolamprus_reginae	XM_070733422	4689	Supporting evidence includes similarity to: 15 Proteins"
Lepidosauria	Pituophis_catenifer_annectens	XM_070953024	2799	Supporting evidence includes similarity to: 13 Proteins"
Crocodylia	Alligator_sinensis	XM_006026164	4500	Supporting evidence includes similarity to: 4 Proteins, and 99% coverage of the annotated genomic feature by RNAseq alignments, including 2 samples with support for all annotated introns"
Crocodylia	Alligator_mississippiensis	XM_006258926	2787	Supporting evidence includes similarity to: 4 Proteins"
Crocodylia	Gavialis_gangeticus	XM_019520226	2787	Supporting evidence includes similarity to: 5 Proteins"
Crocodylia	Crocodylus_porosus	XM_019538189	2787	Supporting evidence includes similarity to: 5 Proteins"
Testudines	Chrysemys_picta_bellii	XM_005306378	3167	Supporting evidence includes similarity to: 4 long SRA reads, 9 Proteins"
Testudines	Pelodiscus_sinensis	XM_006123082	2784	Supporting evidence includes similarity to: 7 Proteins, and 68% coverage of the annotated genomic feature by RNAseq alignments"
Testudines	Chelonia_mydas	XM_043542838	4598	Supporting evidence includes similarity to: 2 Proteins, and 100% coverage of the annotated genomic feature by RNAseq alignments, including 3 samples with support for all annotated introns"
Testudines	Terrapene_triunguis	XM_024205366	2787	Supporting evidence includes similarity to: 8 Proteins"
Testudines	Gopherus_evgoodei	XM_030554237	3582	Supporting evidence includes similarity to: 8 Proteins, and 85% coverage of the annotated genomic feature by RNAseq alignments"
Testudines	Chelonoidis_abingdonii	XM_032779664	3075	Supporting evidence includes similarity to: 8 Proteins, and 75% coverage of the annotated genomic feature by RNAseq alignments"
Testudines	Dermochelys_coriacea	XM_038396172	4420	Supporting evidence includes similarity to: 6 Proteins, and 100% coverage of the annotated genomic feature by RNAseq alignments, including 7 samples with support for all annotated introns"
Testudines	Mauremys_reevesii	XM_039533067	3599	Supporting evidence includes similarity to: 6 Proteins, and 77% coverage of the annotated genomic feature by RNAseq alignments"
Testudines	Mauremys_mutica	XM_045011228	4139	Supporting evidence includes similarity to: 6 Proteins, and 62% coverage of the annotated genomic feature by RNAseq alignments"
Testudines	Caretta_caretta	XM_048844707	4391	Supporting evidence includes similarity to: 6 Proteins, and 100% coverage of the annotated genomic feature by RNAseq alignments, including 5 samples with support for all annotated introns"
Testudines	Gopherus_flavomarginatus	XM_050949524	3581	Supporting evidence includes similarity to: 7 Proteins"
Testudines	Malaclemys_terrapin_pileata	XM_054023500	3624	Supporting evidence includes similarity to: 7 Proteins"
Testudines	Emys_orbicularis	XM_065402054	2787	Supporting evidence includes similarity to: 9 Proteins"
Testudines	Emydura_macquarii_macquarii	XM_067546635	3609	Supporting evidence includes similarity to: 8 Proteins"
Testudines	Lepidochelys_kempii	XM_073337134	4426	Supporting evidence includes similarity to: 6 Proteins"
Testudines	Natator_depressus	XM_074946921	4258	Supporting evidence includes similarity to: 9 Proteins, and 80% coverage of the annotated genomic feature by RNAseq alignments"
Testudines	Carettochelys_insculpta	XM_074988803	2856	Supporting evidence includes similarity to: 7 Proteins, and 72% coverage of the annotated genomic feature by RNAseq alignments"
Aves	Gallus_gallus	XM_426177	4640	Supporting evidence includes similarity to: 51 long SRA reads, 8 Proteins, and 100% coverage of the annotated genomic feature by RNAseq alignments, including 4 samples with support for all annotated introns"
Aves	Taeniopygia_guttata	XM_072926798	4726	Supporting evidence includes similarity to: 1 Protein"
Aves	Meleagris_gallopavo	XM_031552506	4788	Supporting evidence includes similarity to: 7 Proteins, and 99% coverage of the annotated genomic feature by RNAseq alignments"
Aves	Anas_platyrhynchos	XM_027454661	4924	Supporting evidence includes similarity to: 7 Proteins"
Aves	Ficedula_albicollis	XM_016297431	4598	Supporting evidence includes similarity to: 3 Proteins, and 95% coverage of the annotated genomic feature by RNAseq alignments, including 1 sample with support for all annotated introns"
Aves	Melopsittacus_undulatus	XM_005154707	2784	Supporting evidence includes similarity to: 9 Proteins"
Aves	Falco_peregrinus	XM_005243728	2784	Supporting evidence includes similarity to: 7 Proteins"
Aves	Geospiza_fortis	XM_031066691	2823	Supporting evidence includes similarity to: 1 Protein, and 18% coverage of the annotated genomic feature by RNAseq alignments"
Aves	Falco_cherrug	XM_005445694	2784	Supporting evidence includes similarity to: 6 Proteins"
Aves	Zonotrichia_albicollis	XM_074538658	4069	Supporting evidence includes similarity to: 7 Proteins, and 79% coverage of the annotated genomic feature by RNAseq alignments"
Aves	Columba_livia	XM_021294509	5517	Supporting evidence includes similarity to: 1 Protein"
Aves	Pseudopodoces_humilis	XM_005518301	2784	Supporting evidence includes similarity to: 7 Proteins, and 4% coverage of the annotated genomic feature by RNAseq alignments"
Aves	Calypte_anna	XM_008497344	2784	Supporting evidence includes similarity to: 6 Proteins"
Aves	Corvus_brachyrhynchos	XM_008637792	3376	Supporting evidence includes similarity to: 9 Proteins, and 68% coverage of the annotated genomic feature by RNAseq alignments"
Aves	Manacus_vitellinus	XM_008931408	4484	Supporting evidence includes similarity to: 9 Proteins, and 85% coverage of the annotated genomic feature by RNAseq alignments"
Aves	Merops_nubicus	XM_008942750	2784	Supporting evidence includes similarity to: 11 Proteins"
Aves	Acanthisitta_chloris	XM_009078420	2784	Supporting evidence includes similarity to: 13 Proteins"
Aves	Serinus_canaria	XM_030236376	2784	Supporting evidence includes similarity to: 7 Proteins"
Aves	Aptenodytes_forsteri	XM_019474615	2823	Supporting evidence includes similarity to: 2 Proteins"
Aves	Pygoscelis_adeliae	XM_009325660	2784	Supporting evidence includes similarity to: 12 Proteins"
Aves	Nipponia_nippon	XM_009460612	2781	Supporting evidence includes similarity to: 11 Proteins"
Aves	Pelecanus_crispus	XM_009491515	2784	Supporting evidence includes similarity to: 8 Proteins"
Aves	Phalacrocorax_carbo	XM_009507612	3700	Supporting evidence includes similarity to: 8 Proteins"
Aves	Cuculus_canorus	XM_009562243	5427	Supporting evidence includes similarity to: 10 Proteins"
Aves	Fulmarus_glacialis	XM_009579001	1663	Supporting evidence includes similarity to: 7 Proteins"
Aves	Egretta_garzetta	XM_009645227	2784	Supporting evidence includes similarity to: 10 Proteins"
Aves	Struthio_camelus	XM_009681684	2784	Supporting evidence includes similarity to: 7 Proteins"
Aves	Cariama_cristata	XM_009697285	2784	Supporting evidence includes similarity to: 13 Proteins"
Aves	Gavia_stellata	XM_009808667	2784	Supporting evidence includes similarity to: 10 Proteins"
Aves	Apaloderma_vittatum	XM_009875119	2784	Supporting evidence includes similarity to: 18 Proteins"
Aves	Charadrius_vociferus	XM_009890488	2784	Supporting evidence includes similarity to: 10 Proteins"
Aves	Dryobates_pubescens	XM_009897397	2784	Supporting evidence includes similarity to: 7 Proteins"
Aves	Haliaeetus_albicilla	XM_009922873	2784	Supporting evidence includes similarity to: 8 Proteins"
Aves	Opisthocomus_hoazin	XM_009944851	2784	Supporting evidence includes similarity to: 8 Proteins"
Aves	Leptosomus_discolor	XM_009958853	2280	Supporting evidence includes similarity to: 8 Proteins"
Aves	Tyto_alba	XM_042796076	2784	Supporting evidence includes similarity to: 8 Proteins"
Aves	Tauraco_erythrolophus	XM_009987528	2784	Supporting evidence includes similarity to: 19 Proteins"
Aves	Chaetura_pelagica	XM_010004851	2784	Supporting evidence includes similarity to: 10 Proteins"
Aves	Nestor_notabilis	XM_010021220	2772	Supporting evidence includes similarity to: 22 Proteins"
Aves	Pterocles_gutturalis	XM_010082829	2772	Supporting evidence includes similarity to: 10 Proteins"
Aves	Chlamydotis_macqueenii	XM_010118982	2784	Supporting evidence includes similarity to: 13 Proteins"
Aves	Buceros_rhinoceros_silvestris	XM_010132750	2787	Supporting evidence includes similarity to: 12 Proteins"
Aves	Eurypyga_helias	XM_010149286	2781	Supporting evidence includes similarity to: 22 Proteins"
Aves	Antrostomus_carolinensis	XM_029086770	2823	Supporting evidence includes similarity to: 2 Proteins"
Aves	Mesitornis_unicolor	XM_010192115	2772	Supporting evidence includes similarity to: 11 Proteins"
Aves	Colius_striatus	XM_010202874	2784	Supporting evidence includes similarity to: 8 Proteins"
Aves	Tinamus_guttatus	XM_010222910	2778	Supporting evidence includes similarity to: 17 Proteins"
Aves	Phaethon_lepturus	XM_010293873	2784	Supporting evidence includes similarity to: 12 Proteins"
Aves	Balearica_regulorum_gibbericeps	XM_010312805	4783	Supporting evidence includes similarity to: 2 long SRA reads, 8 Proteins, and 99% coverage of the annotated genomic feature by RNAseq alignments, including 1 sample with support for all annotated introns"
Aves	Corvus_cornix_cornix	XM_039569906	2781	Supporting evidence includes similarity to: 9 Proteins, and 24% coverage of the annotated genomic feature by RNAseq alignments"
Aves	Haliaeetus_leucocephalus	XM_010573419	2784	Supporting evidence includes similarity to: 10 Proteins"
Aves	Anser_cygnoides	XM_066994385	6241	Supporting evidence includes similarity to: 7 Proteins"
Aves	Apteryx_mantelli	XM_013958968	2784	Supporting evidence includes similarity to: 12 Proteins"
Aves	Sturnus_vulgaris	XM_014892651	2806	Supporting evidence includes similarity to: 8 Proteins, and 6% coverage of the annotated genomic feature by RNAseq alignments"
Aves	Calidris_pugnax	XM_014964492	4590	Supporting evidence includes similarity to: 3 Proteins, and 100% coverage of the annotated genomic feature by RNAseq alignments, including 1 sample with support for all annotated introns"
Aves	Parus_major	XM_015623522	4811	Supporting evidence includes similarity to: 3 Proteins, and 100% coverage of the annotated genomic feature by RNAseq alignments, including 1 sample with support for all annotated introns"
Aves	Coturnix_japonica	XM_015858587	6453	Supporting evidence includes similarity to: 7 Proteins, and 99% coverage of the annotated genomic feature by RNAseq alignments"
Aves	Lepidothrix_coronata	XM_017827192	4884	Supporting evidence includes similarity to: 5 Proteins, and 100% coverage of the annotated genomic feature by RNAseq alignments, including 1 sample with support for all annotated introns"
Aves	Numida_meleagris	XM_021392060	2853	Supporting evidence includes similarity to: 10 Proteins, and 79% coverage of the annotated genomic feature by RNAseq alignments"
Aves	Lonchura_striata	XM_021555527	2784	Supporting evidence includes similarity to: 7 Proteins, and 7% coverage of the annotated genomic feature by RNAseq alignments"
Aves	Cyanistes_caeruleus	XM_023923987	4804	Supporting evidence includes similarity to: 3 Proteins, and 100% coverage of the annotated genomic feature by RNAseq alignments, including 6 samples with support for all annotated introns"
Aves	Nothoprocta_perdicaria	XM_026047349	2784	Supporting evidence includes similarity to: 15 Proteins"
Aves	Apteryx_rowi	XM_026065975	2784	Supporting evidence includes similarity to: 23 Proteins"
Aves	Dromaius_novaehollandiae	XM_026123496	5002	Supporting evidence includes similarity to: 9 Proteins"
Aves	Athene_cunicularia	XM_026845832	2784	Supporting evidence includes similarity to: 6 Proteins, and 5% coverage of the annotated genomic feature by RNAseq alignments"
Aves	Corapipo_altera	XM_027634263	4911	Supporting evidence includes similarity to: 3 Proteins, and 100% coverage of the annotated genomic feature by RNAseq alignments, including 1 sample with support for all annotated introns"
Aves	Neopelma_chrysocephalum	XM_027692677	4900	Supporting evidence includes similarity to: 5 Proteins, and 100% coverage of the annotated genomic feature by RNAseq alignments, including 1 sample with support for all annotated introns"
Aves	Pipra_filicauda	XM_027745363	3313	Supporting evidence includes similarity to: 11 Proteins, and 87% coverage of the annotated genomic feature by RNAseq alignments, including 2 samples with support for all annotated introns"
Aves	Empidonax_traillii	XM_027906510	4868	Supporting evidence includes similarity to: 5 Proteins, and 100% coverage of the annotated genomic feature by RNAseq alignments, including 1 sample with support for all annotated introns"
Aves	Aquila_chrysaetos_chrysaetos	XM_041120338	2811	Supporting evidence includes similarity to: 9 Proteins, and 21% coverage of the annotated genomic feature by RNAseq alignments"
Aves	Strigops_habroptila	XM_030489081	2811	Supporting evidence includes similarity to: 1 Protein, and 27% coverage of the annotated genomic feature by RNAseq alignments"
Aves	Camarhynchus_parvulus	XM_030944948	2784	Supporting evidence includes similarity to: 7 Proteins, and 4% coverage of the annotated genomic feature by RNAseq alignments"
Aves	Phasianus_colchicus	XM_031610789	2784	Supporting evidence includes similarity to: 9 Proteins, and 19% coverage of the annotated genomic feature by RNAseq alignments"
Aves	Corvus_moneduloides	XM_032104149	3379	Supporting evidence includes similarity to: 9 Proteins, and 68% coverage of the annotated genomic feature by RNAseq alignments"
Aves	Aythya_fuligula	XM_032184468	2784	Supporting evidence includes similarity to: 5 Proteins, and 15% coverage of the annotated genomic feature by RNAseq alignments"
Aves	Chiroxiphia_lanceolata	XM_032682016	4898	Supporting evidence includes similarity to: 1 Protein, and 100% coverage of the annotated genomic feature by RNAseq alignments, including 1 sample with support for all annotated introns"
Aves	Catharus_ustulatus	XM_033056148	2784	Supporting evidence includes similarity to: 10 Proteins, and 42% coverage of the annotated genomic feature by RNAseq alignments"
Aves	Oxyura_jamaicensis	XM_035322947	3289	Supporting evidence includes similarity to: 5 Proteins, and 94% coverage of the annotated genomic feature by RNAseq alignments"
Aves	Cygnus_atratus	XM_035538656	2784	Supporting evidence includes similarity to: 6 Proteins"
Aves	Molothrus_ater	XM_036381040	2784	Supporting evidence includes similarity to: 8 Proteins"
Aves	Falco_rusticolus	XM_037393121	2784	Supporting evidence includes similarity to: 6 Proteins"
Aves	Motacilla_alba_alba	XM_038133880	5249	Supporting evidence includes similarity to: 1 Protein, and 100% coverage of the annotated genomic feature by RNAseq alignments, including 3 samples with support for all annotated introns"
Aves	Passer_montanus	XM_039731563	4667	Supporting evidence includes similarity to: 6 Proteins, and 100% coverage of the annotated genomic feature by RNAseq alignments, including 1 sample with support for all annotated introns"
Aves	Hirundo_rustica	XM_040059517	2825	Supporting evidence includes similarity to: 10 Proteins"
Aves	Cygnus_olor	XM_040553536	3036	Supporting evidence includes similarity to: 5 Proteins, and 90% coverage of the annotated genomic feature by RNAseq alignments"
Aves	Falco_naumanni	XM_040599469	2784	Supporting evidence includes similarity to: 6 Proteins"
Aves	Onychostruthus_taczanowskii	XM_041423958	2784	Supporting evidence includes similarity to: 7 Proteins"
Aves	Pyrgilauda_ruficollis	XM_041478182	2784	Supporting evidence includes similarity to: 7 Proteins"
Aves	Corvus_kubaryi	XM_042017328	4773	Supporting evidence includes similarity to: 9 Proteins, and 96% coverage of the annotated genomic feature by RNAseq alignments"
Aves	Centrocercus_urophasianus	XM_042820227	2799	Supporting evidence includes similarity to: 6 Proteins, and 90% coverage of the annotated genomic feature by RNAseq alignments"
Aves	Lagopus_leucura	XM_042893894	2784	Supporting evidence includes similarity to: 10 Proteins, and 3% coverage of the annotated genomic feature by RNAseq alignments"
Aves	Corvus_hawaiiensis	XM_048298346	4745	Supporting evidence includes similarity to: 10 Proteins, and 87% coverage of the annotated genomic feature by RNAseq alignments"
Aves	Lagopus_muta	XM_048937146	4834	Supporting evidence includes similarity to: 10 Proteins"
Aves	Astur_gentilis	XM_049817734	2784	Supporting evidence includes similarity to: 8 Proteins"
Aves	Myiozetetes_cayanensis	XM_050316884	2805	Supporting evidence includes similarity to: 12 Proteins"
Aves	Gymnogyps_californianus	XM_050892968	2784	Supporting evidence includes similarity to: 9 Proteins"
Aves	Apus_apus	XM_051614927	2784	Supporting evidence includes similarity to: 7 Proteins"
Aves	Manacus_candei	XM_051792154	5043	Supporting evidence includes similarity to: 5 Proteins"
Aves	Tympanuchus_pallidicinctus	XM_052689294	4317	Supporting evidence includes similarity to: 10 Proteins"
Aves	Harpia_harpyja	XM_052783743	2784	Supporting evidence includes similarity to: 7 Proteins"
Aves	Vidua_chalybeata	XM_053938303	2875	Supporting evidence includes similarity to: 7 Proteins"
Aves	Vidua_macroura	XM_053973438	2873	Supporting evidence includes similarity to: 7 Proteins"
Aves	Rissa_tridactyla	XM_054195751	4637	Supporting evidence includes similarity to: 12 Proteins"
Aves	Melozone_crissalis	XM_054279840	2784	Supporting evidence includes similarity to: 7 Proteins"
Aves	Indicator_indicator	XM_054393152	2781	Supporting evidence includes similarity to: 8 Proteins"
Aves	Agelaius_phoeniceus	XM_054630509	2784	Supporting evidence includes similarity to: 7 Proteins"
Aves	Grus_americana	XM_054821122	4769	Supporting evidence includes similarity to: 2 long SRA reads, 7 Proteins"
Aves	Falco_biarmicus	XM_056344489	2784	Supporting evidence includes similarity to: 7 Proteins"
Aves	Oenanthe_melanoleuca	XM_056487417	2763	Supporting evidence includes similarity to: 1 long SRA read, 1 Protein"
Aves	Malurus_melanocephalus	XM_057368973	2781	Supporting evidence includes similarity to: 8 Proteins"
Aves	Pezoporus_wallicus	XM_057413176	3736	Supporting evidence includes similarity to: 7 Proteins"
Aves	Melospiza_georgiana	XM_058021267	2784	Supporting evidence includes similarity to: 7 Proteins"
Aves	Ammospiza_caudacuta	XM_058802692	2784	Supporting evidence includes similarity to: 7 Proteins"
Aves	Poecile_atricapillus	XM_058836916	3919	Supporting evidence includes similarity to: 5 Proteins"
Aves	Ammospiza_nelsoni	XM_059469334	2784	Supporting evidence includes similarity to: 7 Proteins"
Aves	Haemorhous_mexicanus	XM_059842238	2987	Supporting evidence includes similarity to: 8 Proteins"
Aves	Neopsephotus_bourkii	XM_061366172	3990	Supporting evidence includes similarity to: 4 Proteins"
Aves	Pezoporus_flaviventris	XM_061460057	5070	Supporting evidence includes similarity to: 7 Proteins"
Aves	Cinclus_cinclus	XM_062488749	2784	Supporting evidence includes similarity to: 9 Proteins"
Aves	Rhea_pennata	XM_062570940	2781	Supporting evidence includes similarity to: 13 Proteins"
Aves	Pezoporus_occidentalis	XM_062632446	5077	Supporting evidence includes similarity to: 7 Proteins"
Aves	Melospiza_melodia_melodia	XM_063151049	4791	Supporting evidence includes similarity to: 1 Protein"
Aves	Chroicocephalus_ridibundus	XM_063331090	5050	Supporting evidence includes similarity to: 12 Proteins"
Aves	Prinia_subflava	XM_063391853	2784	Supporting evidence includes similarity to: 10 Proteins"
Aves	Pogoniulus_pusillus	XM_064170292	2781	Supporting evidence includes similarity to: 7 Proteins"
Aves	Passer_domesticus	XM_064415839	4679	Supporting evidence includes similarity to: 9 Proteins"
Aves	Pseudopipra_pipra	XM_064649700	5101	Supporting evidence includes similarity to: 4 Proteins"
Aves	Zonotrichia_leucophrys_gambelii	XM_064706896	2784	Supporting evidence includes similarity to: 7 Proteins"
Aves	Caloenas_nicobarica	XM_065632520	2817	Supporting evidence includes similarity to: 11 Proteins"
Aves	Lathamus_discolor	XM_065679123	4737	Supporting evidence includes similarity to: 7 Proteins"
Aves	Cyrtonyx_montezumae	XM_065736845	3178	Supporting evidence includes similarity to: 8 Proteins"
Aves	Patagioenas_fasciata	XM_065835613	3479	Supporting evidence includes similarity to: 9 Proteins"
Aves	Chamaea_fasciata	XM_066180506	2901	Supporting evidence includes similarity to: 8 Proteins"
Aves	Sylvia_atricapilla	XM_066315299	2785	Supporting evidence includes similarity to: 8 Proteins"
Aves	Molothrus_aeneus	XM_066545792	2784	Supporting evidence includes similarity to: 7 Proteins"
Aves	Melanerpes_formicivorus	XM_068162353	5093	Supporting evidence includes similarity to: 7 Proteins"
Aves	Anomalospiza_imberbis	XM_068184310	3289	Supporting evidence includes similarity to: 8 Proteins"
Aves	Nyctibius_grandis	XM_068396245	2793	Supporting evidence includes similarity to: 2 Proteins"
Aves	Anas_acuta	XM_068677642	6895	Supporting evidence includes similarity to: 7 Proteins"
Aves	Aphelocoma_coerulescens	XM_069010926	4645	Supporting evidence includes similarity to: 3 Proteins"
Aves	Phaenicophaeus_curvirostris	XM_069850965	3112	Supporting evidence includes similarity to: 8 Proteins"
Aves	Agelaius_tricolor	XM_071429417	2784	Supporting evidence includes similarity to: 7 Proteins"
Aves	Pithys_albifrons_albifrons	XM_071547880	4365	Supporting evidence includes similarity to: 8 Proteins"
Aves	Heliangelus_exortis	XM_071741092	4566	Supporting evidence includes similarity to: 7 Proteins"
Aves	Excalfactoria_chinensis	XM_072333207	2784	Supporting evidence includes similarity to: 12 Proteins"
Aves	Ciconia_boyciana	XM_072857887	2784	Supporting evidence includes similarity to: 8 Proteins"
Aves	Numenius_arquata	XM_074150902	2784	Supporting evidence includes similarity to: 7 Proteins"
Aves	Larus_michahellis	XM_074578317	2784	Supporting evidence includes similarity to: 14 Proteins"
Aves	Strix_aluco	XM_074820738	3656	Supporting evidence includes similarity to: 9 Proteins, and 100% coverage of the annotated genomic feature by RNAseq alignments, including 1 sample with support for all annotated introns"
Aves	Strix_uralensis	XM_074864756	4809	Supporting evidence includes similarity to: 9 Proteins, and 100% coverage of the annotated genomic feature by RNAseq alignments, including 1 sample with support for all annotated introns"
Aves	Athene_noctua	XM_074923691	2784	Supporting evidence includes similarity to: 13 Proteins"
Aves	Buteo_buteo	XM_075046383	2784	Supporting evidence includes similarity to: 8 Proteins"
Aves	Phalacrocorax_aristotelis	XM_075089854	3700	Supporting evidence includes similarity to: 8 Proteins, and 87% coverage of the annotated genomic feature by RNAseq alignments"
Aves	Calonectris_borealis	XM_075148081	2784	Supporting evidence includes similarity to: 7 Proteins, and 8% coverage of the annotated genomic feature by RNAseq alignments"
Aves	Mycteria_americana	XM_075497333	2784	Supporting evidence includes similarity to: 7 Proteins"
Mammalia	Mus_musculus	NM_153071	2856
Mammalia	Homo_sapiens	XM_054354644	2927	Supporting evidence includes similarity to: 1 EST, 1 Protein, and 100% coverage of the annotated genomic feature by RNAseq alignments, including 1 sample with support for all annotated introns"
Mammalia	Rattus_norvegicus	NM_001271106	3033
Mammalia	Pan_troglodytes	XM_527484	2787	Supporting evidence includes similarity to: 3 Proteins"
Mammalia	Canis_lupus_familiaris	XM_038526638	6446	Supporting evidence includes similarity to: 3 Proteins, and 99% coverage of the annotated genomic feature by RNAseq alignments"
Mammalia	Macaca_mulatta	XM_001111107	6006	Supporting evidence includes similarity to: 7 ESTs, 5 Proteins, and 98% coverage of the annotated genomic feature by RNAseq alignments"
Mammalia	Bos_taurus	XM_024997202	2414	Supporting evidence includes similarity to: 2 Proteins, and 39% coverage of the annotated genomic feature by RNAseq alignments"
Mammalia	Monodelphis_domestica	XM_007484467	5494	Supporting evidence includes similarity to: 6 Proteins"
Mammalia	Equus_caballus	XM_001504147	3024	Supporting evidence includes similarity to: 1 long SRA read, 3 Proteins"
Mammalia	Sus_scrofa	XM_021089187	6401	Supporting evidence includes similarity to: 3 Proteins, and 100% coverage of the annotated genomic feature by RNAseq alignments, including 5 samples with support for all annotated introns"
Mammalia	Oryctolagus_cuniculus	XM_002714768	4315	Supporting evidence includes similarity to: 7 Proteins"
Mammalia	Callithrix_jacchus	XM_002746896	2818	Supporting evidence includes similarity to: 5 ESTs, 3 Proteins"
Mammalia	Pongo_abelii	XM_002817278	2857	Supporting evidence includes similarity to: 1 mRNA, 3 Proteins"
Mammalia	Ailuropoda_melanoleuca	XM_002924098	2787	Supporting evidence includes similarity to: 3 Proteins"
Mammalia	Nomascus_leucogenys	XM_030803321	2888	Supporting evidence includes similarity to: 3 mRNAs, 3 Proteins"
Mammalia	Loxodonta_africana	XM_003404264	2840	Supporting evidence includes similarity to: 3 Proteins"
Mammalia	Cricetulus_griseus	XM_027402076	2787	Supporting evidence includes similarity to: 4 Proteins, and 7% coverage of the annotated genomic feature by RNAseq alignments"
Mammalia	Sarcophilus_harrisii	XM_003769393	5052	Supporting evidence includes similarity to: 1 EST, 7 Proteins, and 98% coverage of the annotated genomic feature by RNAseq alignments"
Mammalia	Otolemur_garnettii	XM_003781616	2888	Supporting evidence includes similarity to: 3 mRNAs, 6 ESTs, 3 Proteins"
Mammalia	Pan_paniscus	XM_003827577	2936	Supporting evidence includes similarity to: 1 mRNA, 3 Proteins"
Mammalia	Papio_anubis	XM_003898267	7146	Supporting evidence includes similarity to: 2 ESTs, 29 Proteins, and 97% coverage of the annotated genomic feature by RNAseq alignments"
Mammalia	Saimiri_boliviensis	XM_003938629	3664	Supporting evidence includes similarity to: 1 mRNA, 3 Proteins, and 76% coverage of the annotated genomic feature by RNAseq alignments"
Mammalia	Felis_catus	XM_003986492	3762	Supporting evidence includes similarity to: 3 Proteins, and 99% coverage of the annotated genomic feature by RNAseq alignments"
Mammalia	Ovis_aries	XM_027972740	2457	Supporting evidence includes similarity to: 2 Proteins"
Mammalia	Gorilla_gorilla_gorilla	XM_004044587	5758	Supporting evidence includes similarity to: 1 mRNA, 1 long SRA read, 2 Proteins"
Mammalia	Orcinus_orca	XM_004286988	1345	Supporting evidence includes similarity to: 4 Proteins"
Mammalia	Tursiops_truncatus	XM_004332689	1829	Supporting evidence includes similarity to: 5 Proteins"
Mammalia	Trichechus_manatus_latirostris	XM_004382755	2820	Supporting evidence includes similarity to: 7 Proteins, and 20% coverage of the annotated genomic feature by RNAseq alignments"
Mammalia	Odobenus_rosmarus_divergens	XM_004397942	2887	Supporting evidence includes similarity to: 3 mRNAs, 9 Proteins"
Mammalia	Ceratotherium_simum_simum	XM_004422388.2	1775	Supporting evidence includes similarity to: 3 mRNAs, 3 Proteins"
Mammalia	Dasypus_novemcinctus	XM_004471230	4187	Supporting evidence includes similarity to: 4 Proteins"
Mammalia	Ochotona_princeps	XM_058669193	2265	Supporting evidence includes similarity to: 6 Proteins"
Mammalia	Sorex_araneus	XM_004614002	2772	Supporting evidence includes similarity to: 5 Proteins"
Mammalia	Octodon_degus	XM_012514527	2877	Supporting evidence includes similarity to: 4 Proteins"
Mammalia	Condylura_cristata	XM_004673799	2840	Supporting evidence includes similarity to: 3 mRNAs, 6 Proteins"
Mammalia	Echinops_telfairi	XM_004702022	2931	Supporting evidence includes similarity to: 5 Proteins, and 73% coverage of the annotated genomic feature by RNAseq alignments, including 2 samples with support for all annotated introns"
Mammalia	Mustela_putorius_furo	XM_004740072	2983	Supporting evidence includes similarity to: 3 Proteins, and 100% coverage of the annotated genomic feature by RNAseq alignments, including 2 samples with support for all annotated introns"
Mammalia	Heterocephalus_glaber	XM_004860170	6252	Supporting evidence includes similarity to: 6 Proteins, and 100% coverage of the annotated genomic feature by RNAseq alignments, including 2 samples with support for all annotated introns"
Mammalia	Cavia_porcellus	XM_005008737	1857	Supporting evidence includes similarity to: 4 Proteins"
Mammalia	Ictidomys_tridecemlineatus	XM_005336078	2919	Supporting evidence includes similarity to: 3 mRNAs, 7 Proteins, and 28% coverage of the annotated genomic feature by RNAseq alignments"
Mammalia	Microtus_ochrogaster	XM_005363608	2784	Supporting evidence includes similarity to: 8 Proteins"
Mammalia	Chinchilla_lanigera	XM_005389118	2784	Supporting evidence includes similarity to: 3 Proteins"
Mammalia	Macaca_fascicularis	XM_005551664	2900	Supporting evidence includes similarity to: 1 long SRA read, 4 Proteins"
Mammalia	Capra_hircus	XM_018053511	2520	Supporting evidence includes similarity to: 2 Proteins"
Mammalia	Myotis_brandtii	XM_005858921	3329	Supporting evidence includes similarity to: 3 mRNAs, 6 Proteins, and 100% coverage of the annotated genomic feature by RNAseq alignments, including 1 sample with support for all annotated introns"
Mammalia	Bos_mutus	XM_070377111	2700	Supporting evidence includes similarity to: 1 Protein"
Mammalia	Bubalus_bubalis	XM_044924569	2030	Supporting evidence includes similarity to: 2 Proteins, and 32% coverage of the annotated genomic feature by RNAseq alignments"
Mammalia	Myotis_lucifugus	XM_006089195	2886	Supporting evidence includes similarity to: 3 mRNAs, 8 Proteins, and 16% coverage of the annotated genomic feature by RNAseq alignments"
Mammalia	Tupaia_chinensis	XM_006157873	3592	Supporting evidence includes similarity to: 4 Proteins, and 72% coverage of the annotated genomic feature by RNAseq alignments"
Mammalia	Camelus_ferus	XM_006193080	6717	Supporting evidence includes similarity to: 4 Proteins, and 97% coverage of the annotated genomic feature by RNAseq alignments"
Mammalia	Vicugna_pacos	XM_006205689	2857	Supporting evidence includes similarity to: 1 mRNA, 4 Proteins"
Mammalia	Leptonychotes_weddellii	XM_006734551	2887	Supporting evidence includes similarity to: 3 mRNAs, 6 Proteins"
Mammalia	Myotis_davidii	XM_006778414	3329	Supporting evidence includes similarity to: 7 Proteins, and 99% coverage of the annotated genomic feature by RNAseq alignments"
Mammalia	Chrysochloris_asiatica	XM_006839900	2844	Supporting evidence includes similarity to: 3 mRNAs, 5 Proteins"
Mammalia	Elephantulus_edwardii	XM_006879008	2772	Supporting evidence includes similarity to: 5 Proteins"
Mammalia	Pteropus_alecto	XM_006926114	2861	Supporting evidence includes similarity to: 3 mRNAs, 5 Proteins"
Mammalia	Peromyscus_maniculatus_bairdii	XM_042261976	2822	Supporting evidence includes similarity to: 4 mRNAs, and 100% coverage of the annotated genomic feature by RNAseq alignments, including 2 samples with support for all annotated introns"
Mammalia	Panthera_tigris	XM_007078688	2787	Supporting evidence includes similarity to: 3 Proteins, and 2% coverage of the annotated genomic feature by RNAseq alignments"
Mammalia	Physeter_macrocephalus	XM_007123838	2784	Supporting evidence includes similarity to: 4 Proteins"
Mammalia	Balaenoptera_acutorostrata	XM_057527633	1677	Supporting evidence includes similarity to: 3 Proteins"
Mammalia	Lipotes_vexillifer	XM_007472393	1656	Supporting evidence includes similarity to: 8 Proteins"
Mammalia	Erinaceus_europaeus	XM_007521029	2862	Supporting evidence includes similarity to: 1 mRNA, 6 Proteins"
Mammalia	Orycteropus_afer_afer	XM_007956267	2778	Supporting evidence includes similarity to: 5 Proteins"
Mammalia	Chlorocebus_sabaeus	XM_008007235	2904	Supporting evidence includes similarity to: 1 mRNA, 3 Proteins"
Mammalia	Carlito_syrichta	XM_008067829	2886	Supporting evidence includes similarity to: 3 mRNAs, 5 ESTs, 5 Proteins"
Mammalia	Eptesicus_fuscus	XM_028142048	2787	Supporting evidence includes similarity to: 6 Proteins"
Mammalia	Equus_przewalskii	XM_008517958	3024	Supporting evidence includes similarity to: 1 long SRA read, 3 Proteins"
Mammalia	Galeopterus_variegatus	XM_008567751	2880	Supporting evidence includes similarity to: 3 mRNAs, 14 Proteins"
Mammalia	Ursus_maritimus	XM_008691176	2787	Supporting evidence includes similarity to: 3 Proteins"
Mammalia	Nannospalax_galili	XM_008835794	2882	Supporting evidence includes similarity to: 7 mRNAs, 5 Proteins"
Mammalia	Rhinopithecus_roxellana	XM_010373241	2881	Supporting evidence includes similarity to: 3 mRNAs, 5 ESTs, 30 Proteins"
Mammalia	Fukomys_damarensis	XM_010644973	3245	Supporting evidence includes similarity to: 14 Proteins, and 93% coverage of the annotated genomic feature by RNAseq alignments"
Mammalia	Bison_bison_bison	XM_010861811	2211	Supporting evidence includes similarity to: 2 Proteins"
Mammalia	Camelus_bactrianus	XM_010965471	7633	Supporting evidence includes similarity to: 5 Proteins, and 99% coverage of the annotated genomic feature by RNAseq alignments"
Mammalia	Camelus_dromedarius	XM_010979152	4792	Supporting evidence includes similarity to: 5 Proteins"
Mammalia	Pteropus_vampyrus	XM_039870997	3190	Supporting evidence includes similarity to: 3 mRNAs, 6 Proteins, and 100% coverage of the annotated genomic feature by RNAseq alignments, including 1 sample with support for all annotated introns"
Mammalia	Macaca_nemestrina	XM_011713929.2	3030	Supporting evidence includes similarity to: 3 Proteins
Mammalia	Colobus_angolensis_palliatus	XM_011935068	2883	Supporting evidence includes similarity to: 3 mRNAs, 6 ESTs, 4 Proteins"
Mammalia	Mandrillus_leucophaeus	XM_012002341	2883	Supporting evidence includes similarity to: 3 mRNAs, 6 ESTs, 5 Proteins"
Mammalia	Cercocebus_atys	XM_012050592	2942	Supporting evidence includes similarity to: 3 mRNAs, 6 ESTs, 4 Proteins, and 100% coverage of the annotated genomic feature by RNAseq alignments, including 1 sample with support for all annotated introns"
Mammalia	Aotus_nancymaae	XM_012460396	2911	Supporting evidence includes similarity to: 1 mRNA, 3 Proteins"
Mammalia	Propithecus_coquereli	XM_012650125	2676	Supporting evidence includes similarity to: 1 EST, 3 Proteins"
Mammalia	Microcebus_murinus	XM_012753823	2914	Supporting evidence includes similarity to: 1 mRNA, 3 Proteins, and 24% coverage of the annotated genomic feature by RNAseq alignments"
Mammalia	Dipodomys_ordii	XM_013032811	2781	Supporting evidence includes similarity to: 7 Proteins, and 5% coverage of the annotated genomic feature by RNAseq alignments"
Mammalia	Mesocricetus_auratus	XM_040728221	3069	Supporting evidence includes similarity to: 4 Proteins, and 100% coverage of the annotated genomic feature by RNAseq alignments, including 1 sample with support for all annotated introns"
Mammalia	Equus_asinus	XM_070496567	4158	Supporting evidence includes similarity to: 3 Proteins"
Mammalia	Acinonyx_jubatus	XM_015064695	6947	Supporting evidence includes similarity to: 3 Proteins"
Mammalia	Marmota_marmota_marmota	XM_015498474	2953	Supporting evidence includes similarity to: 6 Proteins, and 97% coverage of the annotated genomic feature by RNAseq alignments"
Mammalia	Rousettus_aegyptiacus	XM_016163652	9087	Supporting evidence includes similarity to: 3 mRNAs, 5 Proteins, and 100% coverage of the annotated genomic feature by RNAseq alignments, including 1 sample with support for all annotated introns"
Mammalia	Miniopterus_natalensis	XM_016198733	2885	Supporting evidence includes similarity to: 3 mRNAs, 5 Proteins"
Mammalia	Cebus_imitator	XM_017549199	2844	Supporting evidence includes similarity to: 3 mRNAs, 5 ESTs, 4 Proteins, and 72% coverage of the annotated genomic feature by RNAseq alignments"
Mammalia	Manis_javanica	XM_017661863	4244	Supporting evidence includes similarity to: 5 Proteins"
Mammalia	Rhinopithecus_bieti	XM_017855454	2881	Supporting evidence includes similarity to: 3 mRNAs, 3 Proteins, and 8% coverage of the annotated genomic feature by RNAseq alignments"
Mammalia	Panthera_pardus	XM_019418177	3202	Supporting evidence includes similarity to: 3 Proteins"
Mammalia	Hipposideros_armiger	XM_019668271	2619	Supporting evidence includes similarity to: 4 Proteins"
Mammalia	Rhinolophus_sinicus	XM_019741338	2757	Supporting evidence includes similarity to: 5 Proteins"
Mammalia	Bos_indicus	XM_070795635	2310	Supporting evidence includes similarity to: 1 Protein"
Mammalia	Castor_canadensis	XM_020151479	2787	Supporting evidence includes similarity to: 7 Proteins, and 29% coverage of the annotated genomic feature by RNAseq alignments"
Mammalia	Phascolarctos_cinereus	XM_020971655	1953	Supporting evidence includes similarity to: 6 Proteins, and 15% coverage of the annotated genomic feature by RNAseq alignments"
Mammalia	Mus_caroli	XM_021175105	2850	Supporting evidence includes similarity to: 4 mRNAs, 5 Proteins, and 2% coverage of the annotated genomic feature by RNAseq alignments"
Mammalia	Mus_pahari	XM_021205598	2856	Supporting evidence includes similarity to: 4 mRNAs, 6 Proteins"
Mammalia	Meriones_unguiculatus	XM_021660541	2929	Supporting evidence includes similarity to: 5 Proteins"
Mammalia	Neomonachus_schauinslandi	XM_021693566	2787	Supporting evidence includes similarity to: 3 Proteins"
Mammalia	Enhydra_lutris_kenyoni	XM_022504126	2574	Supporting evidence includes similarity to: 2 Proteins
Mammalia	Delphinapterus_leucas	XM_022561805	3822	Supporting evidence includes similarity to: 5 Proteins, and 59% coverage of the annotated genomic feature by RNAseq alignments"
Mammalia	Piliocolobus_tephrosceles	XM_023218994	2895	Supporting evidence includes similarity to: 3 mRNAs, 6 ESTs, 3 Proteins"
Mammalia	Desmodus_rotundus	XM_024552152	5787	Supporting evidence includes similarity to: 6 Proteins"
Mammalia	Neophocaena_asiaeorientalis_asiaeorientalis	XM_024756703	1608	Supporting evidence includes similarity to: 5 Proteins, and 20% coverage of the annotated genomic feature by RNAseq alignments"
Mammalia	Theropithecus_gelada	XM_025382379	1959	Supporting evidence includes similarity to: 34 Proteins"
Mammalia	Canis_lupus_dingo	XM_025422828	6440	Supporting evidence includes similarity to: 3 Proteins"
Mammalia	Callorhinus_ursinus	XM_025860701	2787	Supporting evidence includes similarity to: 3 Proteins"
Mammalia	Puma_concolor	XM_025925650	2787	Supporting evidence includes similarity to: 5 Proteins"
Mammalia	Vulpes_vulpes	XM_026002296	6690	Supporting evidence includes similarity to: 6 long SRA reads, 3 Proteins"
Mammalia	Urocitellus_parryii	XM_026394087	2889	Supporting evidence includes similarity to: 3 mRNAs, 8 Proteins"
Mammalia	Ursus_arctos	XM_026489220	2797	Supporting evidence includes similarity to: 3 Proteins"
Mammalia	Sagmatias_obliquidens	XM_027093459	1569	Supporting evidence includes similarity to: 7 Proteins, and 22% coverage of the annotated genomic feature by RNAseq alignments
Mammalia	Bos_indicus_x_Bos_taurus	XM_027552195	2313	Supporting evidence includes similarity to: 2 Proteins"
Mammalia	Zalophus_californianus	XM_027603590	2787	Supporting evidence includes similarity to: 4 Proteins, and 18% coverage of the annotated genomic feature by RNAseq alignments"
Mammalia	Vombatus_ursinus	XM_027848533	2787	Supporting evidence includes similarity to: 8 Proteins"
Mammalia	Marmota_flaviventris	XM_027953051	2787	Supporting evidence includes similarity to: 10 Proteins"
Mammalia	Eumetopias_jubatus	XM_028116998	2787	Supporting evidence includes similarity to: 4 Proteins"
Mammalia	Phyllostomus_discolor	XM_028510394	5951	Supporting evidence includes similarity to: 6 Proteins, and 100% coverage of the annotated genomic feature by RNAseq alignments, including 5 samples with support for all annotated introns"
Mammalia	Grammomys_surdaster	XM_028772617	3004	Supporting evidence includes similarity to: 2 mRNAs, 5 Proteins"
Mammalia	Peromyscus_leucopus	XM_028874785	2981	Supporting evidence includes similarity to: 5 Proteins, and 94% coverage of the annotated genomic feature by RNAseq alignments"
Mammalia	Monodon_monoceros	XM_029224324	2015	Supporting evidence includes similarity to: 2 Proteins, and 78% coverage of the annotated genomic feature by RNAseq alignments"
Mammalia	Suricata_suricatta	XM_029945447	2787	Supporting evidence includes similarity to: 3 Proteins, and 19% coverage of the annotated genomic feature by RNAseq alignments"
Mammalia	Lynx_canadensis	XM_030314599	2787	Supporting evidence includes similarity to: 3 Proteins, and 27% coverage of the annotated genomic feature by RNAseq alignments"
Mammalia	Globicephala_melas	XM_030853659	1530	Supporting evidence includes similarity to: 3 Proteins"
Mammalia	Mastomys_coucha	XM_031347426	2814	Supporting evidence includes similarity to: 4 mRNAs, 5 Proteins"
Mammalia	Hylobates_moloch	XM_032165586	2914	Supporting evidence includes similarity to: 1 mRNA, 3 Proteins"
Mammalia	Sapajus_apella	XM_032274965	4419	Supporting evidence includes similarity to: 1 mRNA, 6 ESTs, 3 Proteins, and 93% coverage of the annotated genomic feature by RNAseq alignments"
Mammalia	Mustela_erminea	XM_032339716	2966	Supporting evidence includes similarity to: 4 Proteins, and 100% coverage of the annotated genomic feature by RNAseq alignments, including 2 samples with support for all annotated introns"
Mammalia	Phoca_vitulina	XM_032407398	2787	Supporting evidence includes similarity to: 3 Proteins"
Mammalia	Phocoena_sinus	XM_032650863	1572	Supporting evidence includes similarity to: 5 Proteins, and 58% coverage of the annotated genomic feature by RNAseq alignments"
Mammalia	Lontra_canadensis	XM_032862379	2971	Supporting evidence includes similarity to: 4 Proteins, and 100% coverage of the annotated genomic feature by RNAseq alignments, including 1 sample with support for all annotated introns"
Mammalia	Rattus_rattus	XM_032889158	3033	Supporting evidence includes similarity to: 2 mRNAs, 4 Proteins"
Mammalia	Rhinolophus_ferrumequinum	XM_033102715	2694	Supporting evidence includes similarity to: 4 Proteins"
Mammalia	Trachypithecus_francoisi	XM_033236527	2904	Supporting evidence includes similarity to: 3 mRNAs, 26 Proteins, and 18% coverage of the annotated genomic feature by RNAseq alignments"
Mammalia	Arvicanthis_niloticus	XM_034524697	2854	Supporting evidence includes similarity to: 4 mRNAs, 5 Proteins"
Mammalia	Mirounga_leonina	XM_034991462	2787	Supporting evidence includes similarity to: 3 Proteins"
Mammalia	Halichoerus_grypus	XM_036082272	3099	Supporting evidence includes similarity to: 6 Proteins, and 19% coverage of the annotated genomic feature by RNAseq alignments"
Mammalia	Onychomys_torridus	XM_036168531	2805	Supporting evidence includes similarity to: 1 mRNA, 5 Proteins"
Mammalia	Molossus_molossus	XM_036248870	2911	Supporting evidence includes similarity to: 3 mRNAs, 5 Proteins"
Mammalia	Myotis_myotis	XM_036318498	5179	Supporting evidence includes similarity to: 4 Proteins, and 99% coverage of the annotated genomic feature by RNAseq alignments"
Mammalia	Pipistrellus_kuhlii	XM_036414750	3040	Supporting evidence includes similarity to: 6 Proteins, and 100% coverage of the annotated genomic feature by RNAseq alignments, including 9 samples with support for all annotated introns"
Mammalia	Trichosurus_vulpecula	XM_036765725	2950	Supporting evidence includes similarity to: 1 long SRA read, 7 Proteins"
Mammalia	Balaenoptera_musculus	XM_036871210	1761	Supporting evidence includes similarity to: 4 Proteins"
Mammalia	Manis_pentadactyla	XM_036925017	4176	Supporting evidence includes similarity to: 4 Proteins"
Mammalia	Sturnira_hondurensis	XM_037065109	3691	Supporting evidence includes similarity to: 6 Proteins, and 100% coverage of the annotated genomic feature by RNAseq alignments, including 5 samples with support for all annotated introns"
Mammalia	Artibeus_jamaicensis	XM_037158115	5105	Supporting evidence includes similarity to: 7 Proteins"
Mammalia	Talpa_occidentalis	XM_037520297	2836	Supporting evidence includes similarity to: 1 mRNA, 3 Proteins"
Mammalia	Choloepus_didactylus	XM_037844383	2778	Supporting evidence includes similarity to: 8 Proteins, and 5% coverage of the annotated genomic feature by RNAseq alignments"
Mammalia	Arvicola_amphibius	XM_038340836	2784	Supporting evidence includes similarity to: 5 Proteins"
Mammalia	Hyaena_hyaena	XM_039223743	2787	Supporting evidence includes similarity to: 3 Proteins"
Mammalia	Pteropus_medius	XM_039870997	3190	Supporting evidence includes similarity to: 3 mRNAs, 6 Proteins, and 100% coverage of the annotated genomic feature by RNAseq alignments, including 1 sample with support for all annotated introns
Mammalia	Oryx_dammah	XM_040239334	2754	Supporting evidence includes similarity to: 1 Protein"
Mammalia	Herpailurus_yagouaroundi	XM_040474470	3687	Supporting evidence includes similarity to: 3 Proteins, and 99% coverage of the annotated genomic feature by RNAseq alignments"
Mammalia	Ochotona_curzoniae	XM_040965646	2073	Supporting evidence includes similarity to: 4 Proteins"
Mammalia	Microtus_oregoni	XM_041655019	2899	Supporting evidence includes similarity to: 5 Proteins, and 21% coverage of the annotated genomic feature by RNAseq alignments"
Mammalia	Vulpes_lagopus	XM_041746742	6595	Supporting evidence includes similarity to: 3 Proteins, and 99% coverage of the annotated genomic feature by RNAseq alignments, including 1 sample with support for all annotated introns"
Mammalia	Dipodomys_spectabilis	XM_042700357	2872	Supporting evidence includes similarity to: 7 Proteins, and 95% coverage of the annotated genomic feature by RNAseq alignments"
Mammalia	Panthera_leo	XM_042937388	2787	Supporting evidence includes similarity to: 3 Proteins, and 2% coverage of the annotated genomic feature by RNAseq alignments"
Mammalia	Cervus_canadensis	XM_043439333	2643	Supporting evidence includes similarity to: 5 Proteins"
Mammalia	Prionailurus_bengalensis	XM_043592196	3717	Supporting evidence includes similarity to: 3 Proteins, and 96% coverage of the annotated genomic feature by RNAseq alignments"
Mammalia	Cervus_elaphus	XM_043890145	2643	Supporting evidence includes similarity to: 6 Proteins"
Mammalia	Dromiciops_gliroides	XM_043964711	2790	Supporting evidence includes similarity to: 7 Proteins"
Mammalia	Neogale_vison	XM_044236963	2947	Supporting evidence includes similarity to: 4 Proteins, and 100% coverage of the annotated genomic feature by RNAseq alignments, including 1 sample with support for all annotated introns"
Mammalia	Gracilinanus_agilis	XM_044674567	2790	Supporting evidence includes similarity to: 7 Proteins, and 3% coverage of the annotated genomic feature by RNAseq alignments"
Mammalia	Leopardus_geoffroyi	XM_045499380	3685	Supporting evidence includes similarity to: 3 Proteins, and 98% coverage of the annotated genomic feature by RNAseq alignments"
Mammalia	Lemur_catta	XM_045542299	2957	Supporting evidence includes similarity to: 3 mRNAs, 3 Proteins, and 39% coverage of the annotated genomic feature by RNAseq alignments"
Mammalia	Ursus_americanus	XM_045798537	4847	Supporting evidence includes similarity to: 3 Proteins, and 100% coverage of the annotated genomic feature by RNAseq alignments, including 8 samples with support for all annotated introns"
Mammalia	Phyllostomus_hastatus	XM_045843593	4237	Supporting evidence includes similarity to: 6 Proteins, and 99% coverage of the annotated genomic feature by RNAseq alignments"
Mammalia	Mirounga_angustirostris	XM_045866055	2787	Supporting evidence includes similarity to: 3 Proteins"
Mammalia	Meles_meles	XM_046006384	2787	Supporting evidence includes similarity to: 4 Proteins, and 38% coverage of the annotated genomic feature by RNAseq alignments"
Mammalia	Marmota_monax	XM_046426442	2935	Supporting evidence includes similarity to: 9 Proteins"
Mammalia	Equus_quagga	XM_046674607	2787	Supporting evidence includes similarity to: 3 Proteins"
Mammalia	Lynx_rufus	XM_047101225	2787	Supporting evidence includes similarity to: 3 Proteins"
Mammalia	Sciurus_carolinensis	XM_047559488	2787	Supporting evidence includes similarity to: 7 Proteins"
Mammalia	Lutra_lutra	XM_047733956	2899	Supporting evidence includes similarity to: 4 Proteins, and 100% coverage of the annotated genomic feature by RNAseq alignments"
Mammalia	Phacochoerus_africanus	XM_047759815	2988	Supporting evidence includes similarity to: 3 mRNAs, 3 Proteins, and 78% coverage of the annotated genomic feature by RNAseq alignments"
Mammalia	Prionailurus_viverrinus	XM_047860412	2787	Supporting evidence includes similarity to: 3 Proteins"
Mammalia	Perognathus_longimembris_pacificus	XM_048353967	3554	Supporting evidence includes similarity to: 7 Proteins, and 100% coverage of the annotated genomic feature by RNAseq alignments, including 6 samples with support for all annotated introns"
Mammalia	Myodes_glareolus	XM_048425379	2852	Supporting evidence includes similarity to: 4 mRNAs, 5 Proteins"
Mammalia	Panthera_uncia	XM_049654233	2787	Supporting evidence includes similarity to: 3 Proteins"
Mammalia	Suncus_etruscus	XM_049772613	1797	Supporting evidence includes similarity to: 5 Proteins"
Mammalia	Elephas_maximus_indicus	XM_049875552	2778	Supporting evidence includes similarity to: 3 Proteins"
Mammalia	Alexandromys_fortis	XM_050138255	2784	Supporting evidence includes similarity to: 5 Proteins"
Mammalia	Macaca_thibetana_thibetana	XM_050786609	3399	Supporting evidence includes similarity to: 1 mRNA, 2 ESTs, 2 Proteins"
Mammalia	Acomys_russatus	XM_051164069	2778	Supporting evidence includes similarity to: 4 Proteins"
Mammalia	Phodopus_roborovskii	XM_051175622	2787	Supporting evidence includes similarity to: 5 Proteins"
Mammalia	Antechinus_flavipes	XM_051993343	2753	Supporting evidence includes similarity to: 4 Proteins"
Mammalia	Apodemus_sylvaticus	XM_052163591	2916	Supporting evidence includes similarity to: 5 Proteins"
Mammalia	Budorcas_taxicolor	XM_052646095	2310	Supporting evidence includes similarity to: 2 Proteins"
Mammalia	Peromyscus_californicus_insignis	XM_052750647	2787	Supporting evidence includes similarity to: 5 Proteins"
Mammalia	Nycticebus_coucang	XM_053591850	2854	Supporting evidence includes similarity to: 1 mRNA, 3 Proteins"
Mammalia	Pongo_pygmaeus	XM_054491810	2914	Supporting evidence includes similarity to: 1 mRNA, 3 Proteins"
Mammalia	Pteronotus_mesoamericanus	XM_054568906	2787	Supporting evidence includes similarity to: 5 Proteins"
Mammalia	Symphalangus_syndactylus	XM_055262170	2914	Supporting evidence includes similarity to: 1 mRNA, 3 Proteins"
Mammalia	Nyctereutes_procyonoides	XM_055311453	2787	Supporting evidence includes similarity to: 3 Proteins"
Mammalia	Moschus_berezovskii	XM_055433054	2241	Supporting evidence includes similarity to: 2 Proteins"
Mammalia	Bubalus_kerabau	XM_055534734	1770	Supporting evidence includes similarity to: 2 Proteins"
Mammalia	Psammomys_obesus	XM_055599470	2772	Supporting evidence includes similarity to: 5 Proteins"
Mammalia	Sorex_fumeus	XM_056125260	2775	Supporting evidence includes similarity to: 5 Proteins"
Mammalia	Hippopotamus_amphibius_kiboko	XM_057740055	2775	Supporting evidence includes similarity to: 4 Proteins"
Mammalia	Chionomys_nivalis	XM_057763068	2784	Supporting evidence includes similarity to: 5 Proteins"
Mammalia	Diceros_bicornis_minor	XM_058566840	2787	Supporting evidence includes similarity to: 3 Proteins"
Mammalia	Neofelis_nebulosa	XM_058735069	3700	Supporting evidence includes similarity to: 3 Proteins"
Mammalia	Kogia_breviceps	XM_059083328	2682	Supporting evidence includes similarity to: 5 Proteins"
Mammalia	Mustela_lutreola	XM_059177743	3070	Supporting evidence includes similarity to: 3 Proteins"
Mammalia	Peromyscus_eremicus	XM_059272567	2939	Supporting evidence includes similarity to: 5 Proteins"
Mammalia	Mustela_nigripes	XM_059399119	3083	Supporting evidence includes similarity to: 3 Proteins"
Mammalia	Myotis_daubentonii	XM_059699589	3229	Supporting evidence includes similarity to: 4 Proteins"
Mammalia	Balaenoptera_ricei	XM_059941622	1705	Supporting evidence includes similarity to: 5 Proteins"
Mammalia	Delphinus_delphis	XM_060030429	1569	Supporting evidence includes similarity to: 7 Proteins"
Mammalia	Mesoplodon_densirostris	XM_060115274	2784	Supporting evidence includes similarity to: 3 Proteins"
Mammalia	Lagenorhynchus_albirostris	XM_060167672	1365	Supporting evidence includes similarity to: 4 Proteins"
Mammalia	Panthera_onca	XM_060616489	3072	Supporting evidence includes similarity to: 3 Proteins"
Mammalia	Dama_dama	XM_061131544	2760	Supporting evidence includes similarity to: 1 Protein"
Mammalia	Eubalaena_glacialis	XM_061207206	1719	Supporting evidence includes similarity to: 4 Proteins"
Mammalia	Bos_javanicus	XM_061428712	2465	Supporting evidence includes similarity to: 2 Proteins"
Mammalia	Lepus_europaeus	XM_062187681	2784	Supporting evidence includes similarity to: 7 Proteins"
Mammalia	Cynocephalus_volans	XM_063098173	2787	Supporting evidence includes similarity to: 4 Proteins"
Mammalia	Phocoena_phocoena	XM_065888633	1692	Supporting evidence includes similarity to: 5 Proteins"
Mammalia	Muntiacus_reevesi	XM_065911400	2343	Supporting evidence includes similarity to: 2 Proteins"
Mammalia	Saccopteryx_bilineata	XM_066248381	2787	Supporting evidence includes similarity to: 7 Proteins"
Mammalia	Saccopteryx_leptura	XM_066371799	2787	Supporting evidence includes similarity to: 7 Proteins"
Mammalia	Pseudorca_crassidens	XM_067702896	1560	Supporting evidence includes similarity to: 6 Proteins"
Mammalia	Eschrichtius_robustus	XM_068550831	1698	Supporting evidence includes similarity to: 3 Proteins"
Mammalia	Capricornis_sumatraensis	XM_068985535	2457	Supporting evidence includes similarity to: 2 Proteins"
Mammalia	Petaurus_breviceps_papuanus	XM_069076988	5813	Supporting evidence includes similarity to: 6 Proteins"
Mammalia	Eulemur_rufifrons	XM_069488406	2916	Supporting evidence includes similarity to: 1 mRNA, 3 Proteins"
Mammalia	Ovis_canadensis	XM_069598936	2457	Supporting evidence includes similarity to: 2 Proteins"
Mammalia	Dipodomys_merriami	XM_069986951	3399	Supporting evidence includes similarity to: 7 Proteins"
Mammalia	Myotis_yumanensis	XM_070419208	2787	Supporting evidence includes similarity to: 4 Proteins"
Mammalia	Odocoileus_virginianus	XM_070480758	2541	Supporting evidence includes similarity to: 1 Protein"
Mammalia	Notamacropus_eugenii	XM_072643136	7951	Supporting evidence includes similarity to: 1 EST, 6 Proteins"
Mammalia	Canis_lupus_baileyi	XM_072831580	6440	Supporting evidence includes similarity to: 3 Proteins"
Mammalia	Macrotis_lagotis	XM_074187437	5330	Supporting evidence includes similarity to: 9 Proteins, and 100% coverage of the annotated genomic feature by RNAseq alignments, including 1 sample with support for all annotated introns"
Mammalia	Sminthopsis_crassicaudata	XM_074265417	2835	Supporting evidence includes similarity to: 4 Proteins, and 25% coverage of the annotated genomic feature by RNAseq alignments"
Mammalia	Tenrec_ecaudatus	XM_075553961	2787	Supporting evidence includes similarity to: 5 Proteins"
Mammalia	Microtus_pennsylvanicus	XM_075959235	2884	Supporting evidence includes similarity to: 5 Proteins, and 11% coverage of the annotated genomic feature by RNAseq alignments"

### Sheet: Supplementary Table S2
Supplementary Table S2: Synteny blast results: Reference species blast hits with 4 flanking genes surrounding GPRC6A
	Exons	Chromosome/Scaffold	Query start	Query end	Subject start	Subject end
Hippopotamus amphibius
KPNA5	exon_1	NC_080191.1	1	128	25879587	25879714
	exon_2	NC_080191.1	4	58	25879828	25879882
	exon_3	NC_080191.1	1	134	25888082	25888215
	exon_4	NC_080191.1	1	102	25889582	25889683
	exon_5	NC_080191.1	1	100	25889797	25889896
	exon_6	NC_080191.1	1	95	25894431	25894525
	exon_7	NC_080191.1	1	132	25897939	25898070
	exon_8	NC_080191.1	1	89	25899967	25900055
	exon_9	NC_080191.1	1	106	25904353	25904452
	exon_10	NC_080191.1	1	164	25906646	25906809
	exon_11	NC_080191.1	1	79	25908827	25908905
	exon_12	NC_080191.1	1	126	25910547	25910672
	exon_13	NC_080191.1	1	128	25911249	25911376
	exon_14	NC_080191.1	1	179	25914107	25914285
	exon_15	NC_080191.1	1	188	25919310	25919497
FAM162B	exon_1	NC_080191.1	1	168	25940034	25939867
	exon_2	NC_080191.1	9	109	25939700	25939600
	exon_3	NC_080191.1	1	109	25936578	25936470
	exon_4	NC_080191.1	1	99	25933145	25933047
GPRC6A	exon_1	NC_080191.1	1	194	25976217	25976024
	exon_2	NC_080191.1	1	304	25973716	25973413
	exon_3	NC_080191.1	1	837	25970975	25970139
	exon_4	NC_080191.1	1	213	25963970	25963758
	exon_5	NC_080191.1	1	124	25960334	25960211
	exon_6	NC_080191.1	8	1109	25957936	25956841
RFX6	exon_1	NC_080191.1	1	219	26007432	26007650
	exon_2	NC_080191.1	1	157	26007913	26008063
	exon_3	NC_080191.1	1	124	26010824	26010947
	exon_4	NC_080191.1	1	62	26012649	26012710
	exon_5	NC_080191.1	1	78	26023191	26023268
	exon_6	NC_080191.1	1	28	26024415	26024442
	exon_7	NC_080191.1	1	108	26036025	26036132
	exon_8	NC_080191.1	1	78	26039636	26039713
	exon_9	NC_080191.1	1	114	26039831	26039944
	exon_10	NC_080191.1	1	50	26041872	26041921
	exon_11	NC_080191.1	1	160	26044059	26044218
	exon_12	NC_080191.1	1	144	26045151	26045294
	exon_13	NC_080191.1	1	110	26046592	26046701
	exon_14	NC_080191.1	1	118	26048049	26048166
	exon_15	NC_080191.1	1	123	26049627	26049749
	exon_16	NC_080191.1	1	207	26050593	26050799
	exon_17	NC_080191.1	1	508	26051904	26052411
	exon_18	NC_080191.1	3	208	26053292	26053497
	exon_19	NC_080191.1	3	176	26056532	26056705
VGLL2	exon_1	NC_080191.1	1	81	26252065	26252145
	exon_2	NC_080191.1	1	308	26254426	26254736
	exon_3	NC_080191.1	1	522	26256890	26257414
	exon_4	NC_080191.1	1	41	26258681	26258721
Tursiops truncatus
KPNA5	exon_1	NC_047045.1	1	126	46291403	46291527
	exon_2	NC_047045.1	1	58	46291682	46291739
	exon_3	NC_047045.1	1	134	46296374	46296507
	exon_4	NC_047045.1	1	102	46297895	46297996
	exon_5	NC_047045.1	1	100	46298109	46298208
	exon_6	NC_047045.1	1	95	46302700	46302794
	exon_7	NC_047045.1	1	132	46304970	46305101
	exon_8	NC_047045.1	1	89	46307016	46307104
	exon_9	NC_047045.1	1	106	46321381	46321480
	exon_10	NC_047045.1	1	164	46324087	46324250
	exon_11	NC_047045.1	1	79	46326273	46326351
	exon_12	NC_047045.1	1	126	46328259	46328384
	exon_13	NC_047045.1	3	128	46328956	46329081
	exon_14	NC_047045.1	1	179	46332033	46332211
	exon_15	NC_047045.1	3	188	46335216	46335401
FAM162B	exon_1	NC_047045.1	13	167	46353527	46353372
	exon_2	NC_047045.1	15	105	46353205	46353115
	exon_3	NC_047045.1	1	109	46349705	46349597
GPRC6A	exon_1	NC_047045.1	1	194	46378827	46378634
	exon_2	NC_047045.1	1	304	46376207	46375908
	exon_3	NC_047045.1	1	837	46373524	46372687
	exon_4	NC_047045.1	1	213	46366048	46365839
RFX6	exon_1	NC_047045.1	1	219	46414884	46415102
	exon_2	NC_047045.1	1	157	46415373	46415529
	exon_3	NC_047045.1	1	124	46418381	46418504
	exon_4	NC_047045.1	1	62	46420185	46420246
	exon_5	NC_047045.1	1	78	46432102	46432179
	exon_6	NC_047045.1	1	28	46433518	46433545
	exon_7	NC_047045.1	1	108	46450695	46450802
	exon_8	NC_047045.1	1	78	46454303	46454380
	exon_9	NC_047045.1	1	114	46454503	46454616
	exon_10	NC_047045.1	1	50	46456788	46456837
	exon_11	NC_047045.1	1	160	46459186	46459345
	exon_12	NC_047045.1	1	144	46460288	46460431
	exon_13	NC_047045.1	1	110	46461405	46461514
	exon_14	NC_047045.1	1	118	46462469	46462586
	exon_15	NC_047045.1	1	123	46464048	46464170
	exon_16	NC_047045.1	1	205	46464837	46465041
	exon_17	NC_047045.1	1	513	46466154	46466666
	exon_18	NC_047045.1	3	208	46467534	46467739
	exon_19	NC_047045.1	3	176	46470125	46470298
VGLL2	exon_1	NC_047045.1	1	81	46661964	46662044
	exon_2	NC_047045.1	1	308	46664285	46664595
	exon_3	NC_047045.1	1	522	46666668	46667189
	exon_4	NC_047045.1	1	41	46668464	46668504
Sus scrofa
KPNA5	exon_1	NC_010443.5	1	127	44938796	44938671
	exon_3	NC_010443.5	1	134	44935340	44935207
	exon_4	NC_010443.5	1	102	44933494	44933393
	exon_5	NC_010443.5	1	100	44933276	44933177
	exon_6	NC_010443.5	1	95	44930487	44930393
	exon_7	NC_010443.5	1	131	44928644	44928514
	exon_8	NC_010443.5	1	89	44926427	44926339
	exon_9	NC_010443.5	1	106	44921111	44921012
	exon_10	NC_010443.5	1	164	44918217	44918054
	exon_11	NC_010443.5	1	79	44916343	44916265
	exon_12	NC_010443.5	1	126	44914622	44914497
	exon_13	NC_010443.5	1	128	44913642	44913515
	exon_14	NC_010443.5	1	179	44911070	44910892
	exon_15	NC_010443.5	1	188	44903957	44903770
FAM162B	exon_1	NC_010443.5	1	146	44889864	44890009
	exon_2	NC_010443.5	9	109	44890191	44890290
	exon_3	NC_010443.5	1	109	44893252	44893360
	exon_4	NC_010443.5	1	99	44897011	44897109
GPRC6A	exon_1	NC_010443.5	1	194	44854603	44854796
	exon_2	NC_010443.5	1	304	44856557	44856860
	exon_3	NC_010443.5	1	837	44859193	44860029
	exon_4	NC_010443.5	1	213	44867661	44867873
	exon_5	NC_010443.5	1	124	44869787	44869910
	exon_6	NC_010443.5	1	1109	44872662	44873776
RFX6	exon_1	NC_010443.5	1	223	44823448	44823226
	exon_2	NC_010443.5	1	157	44822962	44822806
	exon_3	NC_010443.5	1	124	44820123	44820000
	exon_4	NC_010443.5	1	62	44818319	44818258
	exon_5	NC_010443.5	1	78	44807743	44807666
	exon_6	NC_010443.5	1	28	44806233	44806206
	exon_7	NC_010443.5	1	108	44788993	44788886
	exon_8	NC_010443.5	1	78	44784910	44784833
	exon_9	NC_010443.5	1	114	44784715	44784602
	exon_10	NC_010443.5	1	50	44782273	44782224
	exon_11	NC_010443.5	2	160	44779578	44779420
	exon_12	NC_010443.5	1	144	44777596	44777453
	exon_13	NC_010443.5	1	110	44776117	44776008
	exon_14	NC_010443.5	1	118	44775035	44774918
	exon_15	NC_010443.5	1	123	44773479	44773357
	exon_16	NC_010443.5	1	207	44772701	44772495
	exon_17	NC_010443.5	1	513	44771098	44770586
	exon_18	NC_010443.5	3	208	44769707	44769502
	exon_19	NC_010443.5	1	176	44766836	44766661
VGLL2	exon_1	NC_010443.5	1	81	44557588	44557508
	exon_2	NC_010443.5	1	308	44555222	44554912
	exon_3	NC_010443.5	1	522	44552331	44551807
	exon_4	NC_010443.5	1	41	44550519	44550479
Bos taurus
KPNA5	exon_1	NC_037336.1	1	128	33923339	33923213
	exon_2	NC_037336.1	1	58	33922930	33922873
	exon_3	NC_037336.1	1	134	33918596	33918463
	exon_4	NC_037336.1	1	102	33917129	33917028
	exon_5	NC_037336.1	1	100	33916917	33916818
	exon_6	NC_037336.1	1	95	33915452	33915358
	exon_7	NC_037336.1	1	132	33910662	33910531
	exon_8	NC_037336.1	1	89	33908633	33908545
	exon_9	NC_037336.1	1	106	33892687	33892588
	exon_10	NC_037336.1	1	164	33887824	33887661
	exon_11	NC_037336.1	1	79	33885383	33885305
	exon_12	NC_037336.1	1	126	33883331	33883206
	exon_13	NC_037336.1	1	128	33882392	33882265
	exon_14	NC_037336.1	1	179	33879258	33879080
	exon_15	NC_037336.1	1	188	33876563	33876376
FAM162B	exon_1	NC_037336.1	11	168	33860308	33860465
	exon_2	NC_037336.1	15	109	33860623	33860717
	exon_3	NC_037336.1	1	109	33863066	33863174
	exon_4	NC_037336.1	1	99	33870977	33871075
GPRC6A	exon_1	NC_037336.1	17	190	33818779	33818951
	exon_2	NC_037336.1	1	304	33821605	33821908
	exon_3	NC_037336.1	1	809	33824760	33825551
	exon_4	NC_037336.1	27	213	33833652	33833837
	exon_5	NC_037336.1	2	121	33836657	33836776
	exon_6	NC_037336.1	8	1109	33837610	33838678
RFX6	exon_1	NC_037336.1	1	221	33772346	33772129
	exon_2	NC_037336.1	1	157	33771864	33771708
	exon_3	NC_037336.1	1	124	33768998	33768875
	exon_4	NC_037336.1	1	62	33767144	33767083
	exon_5	NC_037336.1	1	78	33753547	33753470
	exon_6	NC_037336.1	1	28	33752402	33752375
	exon_7	NC_037336.1	1	108	33742395	33742288
	exon_8	NC_037336.1	1	78	33738522	33738445
	exon_9	NC_037336.1	1	114	33738327	33738214
	exon_10	NC_037336.1	1	50	33736127	33736078
	exon_11	NC_037336.1	1	160	33733729	33733570
	exon_12	NC_037336.1	1	144	33732416	33732273
	exon_13	NC_037336.1	1	110	33730973	33730864
	exon_14	NC_037336.1	1	118	33729895	33729778
	exon_15	NC_037336.1	1	123	33728331	33728209
	exon_16	NC_037336.1	1	202	33727401	33727200
	exon_17	NC_037336.1	1	513	33725790	33725278
	exon_18	NC_037336.1	3	208	33723987	33723782
	exon_19	NC_037336.1	3	176	33720739	33720566
VGLL2	exon_1	NC_037336.1	1	81	33507086	33507006
	exon_2	NC_037336.1	1	308	33504754	33504444
	exon_3	NC_037336.1	1	522	33502487	33501963
	exon_4	NC_037336.1	1	41	33500707	33500667
Loxodonta africana
KPNA5	exon_1	NW_003573420.1	1	128	45414440	45414311
	exon_3	NW_003573420.1	1	134	45408653	45408520
	exon_4	NW_003573420.1	1	102	45403657	45403556
	exon_5	NW_003573420.1	1	100	45403443	45403344
	exon_6	NW_003573420.1	1	95	45397949	45397855
	exon_7	NW_003573420.1	1	132	45392295	45392164
	exon_8	NW_003573420.1	1	89	45391229	45391141
	exon_9	NW_003573420.1	1	106	45388193	45388094
	exon_10	NW_003573420.1	1	164	45384385	45384222
	exon_11	NW_003573420.1	1	79	45382191	45382113
	exon_12	NW_003573420.1	1	126	45380315	45380190
	exon_13	NW_003573453.1	1	123	13405147	13405028
	exon_14	NW_003573420.1	1	179	45376284	45376106
	exon_15	NW_003573420.1	1	188	45372241	45372054
FAM162B	exon_1	NW_003573420.1	1	172	45352269	45352440
	exon_2	NW_003573420.1	29	109	45352648	45352728
	exon_3	NW_003573420.1	1	109	45357682	45357790
	exon_4	NW_003573420.1	1	97	45364970	45365066
GPRC6A	exon_1	NW_003573420.1	1	194	45282450	45282643
	exon_2	NW_003573420.1	1	304	45284033	45284336
	exon_3	NW_003573420.1	1	837	45288342	45289169
	exon_4	NW_003573420.1	1	213	45296860	45297072
	exon_5	NW_003573420.1	1	124	45302451	45302574
	exon_6	NW_003573420.1	1	1109	45305214	45306328
RFX6	exon_1	NW_003573420.1	1	223	45244002	45243783
	exon_2	NW_003573420.1	1	157	45243462	45243306
	exon_3	NW_003573420.1	1	124	45240249	45240126
	exon_4	NW_003573420.1	1	62	45238423	45238362
	exon_5	NW_003573420.1	1	78	45226640	45226563
	exon_6	NW_003573420.1	1	28	45224955	45224928
	exon_7	NW_003573420.1	1	108	45210082	45209975
	exon_8	NW_003573420.1	1	78	45206488	45206411
	exon_9	NW_003573420.1	1	114	45206294	45206181
	exon_10	NW_003573420.1	1	50	45202949	45202900
	exon_11	NW_003573420.1	6	155	45200296	45200147
	exon_12	NW_003573420.1	1	145	45199273	45199129
	exon_13	NW_003573420.1	1	110	45197205	45197096
	exon_14	NW_003573420.1	1	118	45196171	45196054
	exon_15	NW_003573420.1	1	123	45194603	45194481
	exon_16	NW_003573420.1	1	207	45192466	45192260
	exon_17	NW_003573420.1	1	513	45190639	45190127
	exon_18	NW_003573420.1	1	208	45189276	45189069
	exon_19	NW_003573420.1	3	168	45185990	45185825
VGLL2	exon_1	NW_003573420.1	1	81	44923346	44923266
	exon_2	NW_003573420.1	1	308	44920716	44920409
	exon_3	NW_003573420.1	1	522	44918176	44917659
	exon_4	NW_003573420.1	1	41	44916441	44916401
Trichechus manatus
KPNA5	exon_2	NW_004443953.1	1	58	26677783	26677842
	exon_3	NW_004443962.1	15	134	10498934	10499053
	exon_4	NW_004443953.1	1	102	26687663	26687764
	exon_5	NW_004443953.1	1	100	26687883	26687982
	exon_7	NW_004443953.1	1	132	26699040	26699171
	exon_10	NW_004443962.1	16	164	10537847	10537995
	exon_11	NW_004444081.1	2	79	2299381	2299304
	exon_12	NW_004443962.1	1	126	10545664	10545789
	exon_13	NW_004443951.1	1	128	25593197	25593070
	exon_14	NW_004444034.1	1	179	10946688	10946510
	exon_15	NW_004444034.1	1	188	10943511	10943324
FAM162B	exon_1	NW_004444034.1	1	172	10924223	10924394
	exon_2	NW_004444034.1	1	109	10924593	10924701
	exon_3	NW_004444034.1	1	109	10929049	10929157
	exon_4	NW_004443954.1	1	48	23410977	23411024
GPRC6A	exon_1	NW_004444034.1	3	192	10861557	10861746
	exon_2	NW_004444034.1	1	303	10863536	10863838
	exon_3	NW_004444034.1	1	837	10867931	10868757
	exon_4	NW_004444034.1	1	213	10876126	10876338
	exon_5	NW_004444034.1	1	124	10889104	10889227
	exon_6	NW_004444034.1	1	1109	10892101	10893215
RFX6	exon_1	NW_004444034.1	1	223	10815181	10814962
	exon_2	NW_004444034.1	1	157	10814679	10814523
	exon_3	NW_004444034.1	1	124	10811416	10811293
	exon_4	NW_004444034.1	1	62	10809470	10809409
	exon_5	NW_004444034.1	1	78	10797737	10797660
	exon_6	NW_004444034.1	1	28	10796093	10796066
	exon_7	NW_004444034.1	1	108	10780590	10780483
	exon_8	NW_004444034.1	1	78	10777030	10776953
	exon_9	NW_004444034.1	1	114	10776858	10776745
	exon_10	NW_004444034.1	1	50	10773711	10773662
	exon_11	NW_004444034.1	1	155	10771546	10771392
	exon_12	NW_004444034.1	1	145	10769914	10769770
	exon_13	NW_004444034.1	1	110	10767847	10767738
	exon_14	NW_004444034.1	1	118	10766803	10766686
	exon_15	NW_004444034.1	1	123	10765234	10765112
	exon_16	NW_004444034.1	1	207	10763823	10763617
	exon_17	NW_004444034.1	1	513	10761972	10761460
	exon_18	NW_004444034.1	1	208	10760598	10760391
	exon_19	NW_004444034.1	9	168	10757461	10757302
VGLL2	exon_1	NW_004444034.1	1	81	10480126	10480046
	exon_2	NW_004444034.1	1	308	10477456	10477152
	exon_3	NW_004444034.1	6	522	10474894	10474366
	exon_4	NW_004444034.1	1	41	10473127	10473087
Heterocephalus glaber
KPNA5	exon_3	RPGA01000019.1	6	134	142049	142177
	exon_4	RPGA01000019.1	1	102	143535	143636
	exon_5	RPGA01000019.1	1	100	143732	143831
	exon_6	RPGA01000019.1	1	95	147550	147644
	exon_7	RPGA01000019.1	1	132	150919	151050
	exon_8	RPGA01000019.1	1	89	153193	153281
	exon_9	RPGA01000019.1	2	106	161001	161099
	exon_10	RPGA01000019.1	1	164	174880	175043
	exon_11	RPGA01000019.1	3	79	176651	176727
	exon_12	RPGA01000019.1	1	126	178816	178941
	exon_13	RPGA01000019.1	1	128	179504	179631
	exon_14	RPGA01000019.1	1	179	183606	183784
	exon_15	RPGA01000019.1	1	188	186214	186401
FAM162B	exon_2	RPGA01000019.1	16	109	193830	193737
GPRC6A	exon_1	RPGA01000019.1	1	194	251996	251806
	exon_2	RPGA01000019.1	1	304	248546	248243
	exon_3	RPGA01000019.1	1	837	246410	245577
	exon_4	RPGA01000019.1	1	213	241044	240832
	exon_5	RPGA01000019.1	1	124	235118	234995
	exon_6	RPGA01000019.1	8	1109	232725	231618
RFX6	exon_3	RPGA01000019.1	1	124	323610	323733
	exon_4	RPGA01000019.1	1	62	324470	324531
	exon_5	RPGA01000019.1	1	78	334691	334768
	exon_7	RPGA01000019.1	1	108	356453	356560
	exon_8	RPGA01000019.1	1	78	359989	360066
	exon_9	RPGA01000019.1	1	114	360180	360293
	exon_10	RPGA01000019.1	1	50	362756	362805
	exon_11	RPGA01000019.1	5	160	365296	365451
	exon_12	RPGA01000019.1	1	145	366339	366483
	exon_13	RPGA01000019.1	3	110	369450	369557
	exon_14	RPGA01000019.1	1	118	370466	370583
	exon_15	RPGA01000019.1	3	123	371787	371907
	exon_16	RPGA01000019.1	1	207	372542	372748
	exon_17	RPGA01000019.1	1	511	374095	374602
	exon_18	RPGA01000019.1	3	208	375436	375641
	exon_19	RPGA01000019.1	1	176	379766	379941
VGLL2	exon_1	RPGA01000019.1	1	78	738693	738770
	exon_2	RPGA01000019.1	1	310	740335	740638
	exon_3	RPGA01000019.1	226	489	741936	742188
	exon_4	RPGA01000019.1	1	41	743173	743213
Cavia porcellus
KPNA5	exon_3	NT_176418.1	6	134	72172089	72172214
	exon_4	NT_176418.1	1	102	72173568	72173669
	exon_5	NT_176418.1	1	100	72173791	72173890
	exon_6	NT_176418.1	1	95	72181754	72181848
	exon_7	NT_176418.1	1	131	72186666	72186796
	exon_8	NT_176418.1	1	89	72188810	72188898
	exon_9	NT_176418.1	2	106	72196329	72196427
	exon_10	NT_176418.1	1	164	72217955	72218118
	exon_11	NT_176418.1	3	79	72220115	72220191
	exon_12	NT_176418.1	1	126	72221769	72221894
	exon_13	NT_176418.1	5	128	72222726	72222849
	exon_14	NT_176418.1	1	179	72225287	72225465
	exon_15	NT_176418.1	1	187	72228054	72228240
FAM162B	exon_2	NT_176418.1	9	109	72240459	72240359
	exon_3	NT_176418.1	1	107	72236461	72236355
	exon_4	NT_176418.1	1	99	72234609	72234511
GPRC6A	exon_3	NT_176418.1	2	837	72302521	72301674
	exon_4	NT_176418.1	1	206	72295796	72295599
	exon_5	NT_176418.1	1	83	72285278	72285196
	exon_6	NT_176411.1	662	728	23156843	23156909
RFX6	exon_2	NT_176418.1	1	157	72390922	72391078
	exon_3	NT_176418.1	1	124	72394441	72394564
	exon_4	NT_176418.1	1	62	72396002	72396063
	exon_5	NT_176418.1	1	78	72407151	72407228
	exon_7	NT_176418.1	1	108	72431179	72431286
	exon_8	NT_176418.1	1	78	72434543	72434620
	exon_9	NT_176418.1	1	114	72434723	72434836
	exon_10	NT_176418.1	1	50	72436747	72436796
	exon_11	NT_176418.1	3	160	72438968	72439125
	exon_12	NT_176418.1	1	145	72440092	72440233
	exon_13	NT_176418.1	3	110	72441424	72441531
	exon_14	NT_176418.1	1	118	72442453	72442570
	exon_15	NT_176418.1	3	123	72444013	72444133
	exon_16	NT_176418.1	1	198	72444738	72444935
	exon_17	NT_176418.1	1	513	72446267	72446776
	exon_18	NT_176418.1	3	213	72447584	72447794
	exon_19	NT_176418.1	1	176	72449791	72449966
VGLL2	exon_1	NT_176418.1	1	81	72706368	72706448
	exon_2	NT_176418.1	1	310	72708138	72708447
	exon_3	NT_176418.1	267	506	72709878	72710102
	exon_4	NT_176418.1	1	41	72711188	72711228
Pteropus giganteus
KPNA5	exon_1	NW_024340696.1	1	128	32827658	32827784
	exon_2	NW_024340696.1	1	56	32827938	32827994
	exon_3	NW_024340696.1	1	134	32832799	32832932
	exon_4	NW_024340696.1	2	102	32834341	32834441
	exon_5	NW_024340696.1	1	100	32834566	32834665
	exon_6	NW_024340696.1	1	95	32841126	32841220
	exon_7	NW_024340696.1	1	132	32844055	32844186
	exon_8	NW_024340696.1	1	89	32846245	32846333
	exon_9	NW_024340696.1	1	106	32852811	32852910
	exon_10	NW_024340696.1	1	164	32860338	32860501
	exon_11	NW_024340696.1	1	79	32861957	32862035
	exon_12	NW_024340696.1	1	126	32862992	32863117
	exon_13	NW_024340696.1	2	128	32863774	32863900
	exon_14	NW_024340696.1	1	179	32866453	32866631
	exon_15	NW_024340696.1	1	188	32869883	32870070
FAM162B	exon_1	NW_024340696.1	1	172	32883320	32883149
	exon_2	NW_024340696.1	1	109	32882998	32882890
	exon_3	NW_024340696.1	1	109	32880088	32879980
	exon_4	NW_024340696.1	1	99	32877082	32876984
GPRC6A
	exon_1	NW_024340696.1	1	194	32920393	32920200
	exon_2	NW_024340696.1	1	304	32917843	32917540
	exon_3	NW_024340696.1	1	837	32915228	32914392
	exon_4	NW_024340696.1	1	213	32908372	32908160
	exon_5	NW_024340696.1	1	124	32904205	32904082
	exon_6	NW_024340696.1	1	1107	32903541	32902435
RFX6
	exon_1	NW_024340696.1	1	204	32946711	32946914
	exon_2	NW_024340696.1	1	157	32947234	32947390
	exon_3	NW_024340696.1	1	124	32950100	32950223
	exon_4	NW_024340696.1	1	62	32951886	32951947
	exon_5	NW_024340696.1	1	78	32963344	32963421
	exon_6	NW_024340696.1	1	28	32964559	32964586
	exon_7	NW_024340696.1	1	108	32978846	32978953
	exon_8	NW_024340696.1	1	78	32979954	32980031
	exon_9	NW_024340696.1	1	114	32980146	32980259
	exon_10	NW_024340696.1	1	50	32982329	32982378
	exon_11	NW_024340696.1	4	160	32985086	32985242
	exon_12	NW_024340696.1	1	145	32986205	32986349
	exon_13	NW_024340696.1	1	110	32987676	32987785
	exon_14	NW_024340696.1	1	118	32989356	32989473
	exon_15	NW_024340696.1	1	123	32990927	32991049
	exon_16	NW_024340696.1	1	207	32991742	32991948
	exon_17	NW_024340696.1	3	513	32993279	32993789
	exon_18	NW_024340696.1	1	208	32994612	32994819
	exon_19	NW_024340696.1	3	176	32997144	32997317
VGLL2	exon_1	NW_024340696.1	1	81	33171419	33171499
	exon_2	NW_024340696.1	1	308	33173730	33174034
	exon_3	NW_024340696.1	1	522	33176132	33176689
	exon_4	NW_024340696.1	1	41	33177941	33177981
Rhinolophus ferrumequinum
KPNA5	exon_1	NC_046286.1	1	128	67633610	67633736
	exon_2	NC_046286.1	1	58	67633886	67633943
	exon_3	NC_046286.1	1	134	67638698	67638831
	exon_4	NC_046286.1	2	102	67640259	67640359
	exon_5	NC_046286.1	1	100	67640479	67640578
	exon_6	NC_046286.1	1	95	67644892	67644986
	exon_7	NC_046286.1	1	132	67647942	67648073
	exon_8	NC_046286.1	1	89	67649901	67649989
	exon_9	NC_046286.1	1	106	67657255	67657354
	exon_10	NC_046286.1	1	164	67661381	67661544
	exon_11	NC_046286.1	1	79	67663538	67663616
	exon_12	NC_046286.1	1	126	67665387	67665512
	exon_13	NC_046286.1	2	128	67666113	67666239
	exon_14	NC_046286.1	1	179	67668876	67669054
	exon_15	NC_046286.1	1	188	67673418	67673605
FAM162B	exon_1	NC_046286.1	1	169	67689016	67688848
	exon_2	NC_046286.1	1	109	67688692	67688584
	exon_3	NC_046286.1	1	109	67685687	67685579
	exon_4	NC_046286.1	1	99	67682603	67682505
GPRC6A	exon_1	NC_046286.1	1	194	67730880	67730689
	exon_2	NC_046286.1	1	304	67726685	67726382
	exon_3	NC_046286.1	1	837	67724184	67723351
	exon_4	NC_046286.1	1	213	67716603	67716393
	exon_5	NC_046286.1	1	124	67712002	67711879
	exon_6	NC_046286.1	604	1109	67708648	67708144
RFX6	exon_1	NC_046286.1	1	223	67759106	67759328
	exon_2	NC_046286.1	1	157	67759625	67759781
	exon_3	NC_046286.1	1	124	67762551	67762674
	exon_4	NC_046286.1	1	62	67764394	67764455
	exon_5	NC_046286.1	1	78	67775827	67775904
	exon_6	NC_046286.1	1	28	67777035	67777062
	exon_7	NC_046286.1	1	108	67792832	67792939
	exon_8	NC_046286.1	1	78	67796455	67796532
	exon_9	NC_046286.1	1	114	67796647	67796760
	exon_10	NC_046286.1	1	50	67798922	67798971
	exon_11	NC_046286.1	1	160	67801169	67801328
	exon_12	NC_046286.1	1	145	67802277	67802421
	exon_13	NC_046286.1	1	110	67805004	67805113
	exon_14	NC_046286.1	1	118	67806752	67806869
	exon_15	NC_046286.1	1	123	67808337	67808459
	exon_16	NC_046286.1	1	207	67809143	67809349
	exon_17	NC_046286.1	1	513	67810625	67811137
	exon_18	NC_046286.1	1	208	67811955	67812162
	exon_19	NC_046286.1	3	176	67814556	67814729
VGLL2	exon_1	NC_046286.1	1	81	68001994	68002074
	exon_2	NC_046286.1	1	308	68004279	68004589
	exon_3	NC_046286.1	4	522	68006622	68007146
	exon_4	NC_046286.1	1	41	68008502	68008542
Erinaceus europaeus
KPNA5	exon_3	NW_006804060.1	1	133	2215606	2215474
	exon_4	NW_006804060.1	2	102	2211397	2211297
	exon_5	NW_006804060.1	1	100	2211164	2211065
	exon_6	NW_006804060.1	3	95	2208095	2208003
	exon_7	NW_006804060.1	1	132	2205694	2205563
	exon_8	NW_006804060.1	1	89	2200527	2200439
	exon_9	NW_006804060.1	6	106	2197169	2197075
	exon_10	NW_006804060.1	1	164	2194346	2194183
	exon_11	NW_006804060.1	1	79	2193272	2193194
	exon_12	NW_006804060.1	1	126	2190692	2190567
	exon_13	NW_006804060.1	1	128	2189863	2189736
	exon_14	NW_006804060.1	1	179	2186910	2186732
	exon_15	NW_006804060.1	1	188	2184978	2184791
FAM162B	exon_2	NW_006804060.1	38	106	2173451	2173519
	exon_4	NW_006804060.1	1	99	2176919	2177017
GPRC6A	exon_1	NW_006804060.1	1	194	2127950	2128143
	exon_2	NW_006804060.1	1	304	2131753	2132056
	exon_3	NW_006804060.1	1	837	2136078	2136914
	exon_4	NW_006804060.1	1	213	2142217	2142429
	exon_5	NW_006804060.1	1	124	2142947	2143070
	exon_6	NW_006804060.1	1	1109	2147039	2148153
RFX6	exon_1	NW_006804060.1	1	223	2083062	2082840
	exon_2	NW_006804060.1	1	157	2082542	2082386
	exon_3	NW_006804060.1	1	124	2079641	2079518
	exon_4	NW_006804060.1	1	62	2077646	2077585
	exon_5	NW_006804060.1	1	78	2062968	2062891
	exon_6	NW_006804060.1	1	28	2061071	2061044
	exon_7	NW_006804060.1	1	108	2032743	2032636
	exon_8	NW_006804060.1	1	78	2025330	2025253
	exon_9	NW_006804060.1	1	114	2025146	2025033
	exon_10	NW_006804060.1	1	50	2007365	2007316
	exon_11	NW_006804060.1	1	160	2014663	2014504
	exon_12	NW_006804060.1	1	144	2013693	2013550
	exon_13	NW_006804060.1	1	110	2011564	2011455
	exon_14	NW_006804060.1	1	116	2010491	2010376
	exon_15	NW_006804060.1	1	123	2008940	2008818
	exon_16	NW_006804060.1	1	202	1993664	1993463
	exon_17	NW_006804060.1	1	511	1991099	1990589
	exon_18	NW_006804060.1	3	213	1989025	1988815
	exon_19	NW_006804060.1	3	176	1982627	1982454
VGLL2	exon_1	NW_006804060.1	1	81	1704287	1704207
	exon_2	NW_006804060.1	1	308	1701752	1701439
	exon_3	NW_006804060.1	6	522	1699148	1698629
	exon_4	NW_006804060.1	2	41	1697392	1697353
Suncus etruscus
KPNA5	exon_3	NC_064860.1	5	134	27909995	27909866
	exon_5	NC_064860.1	7	100	27893400	27893307
	exon_7	NC_064853.1	1	132	45333237	45333106
	exon_10	NC_064860.1	1	164	27879261	27879098
	exon_11	NC_064860.1	1	79	27875792	27875714
	exon_12	NC_064860.1	1	126	27875514	27875389
	exon_13	NC_064853.1	1	128	45327628	45327501
	exon_14	NC_064860.1	17	179	27867135	27866973
	exon_15	NC_064851.1	8	186	87109945	87110123
FAM162B	exon_2	NC_064851.1	1	109	87125881	87125773
	exon_3	NC_064851.1	1	108	87122668	87122561
	exon_4	NC_064851.1	1	99	87115448	87115350
GPRC6A	exon_1	NC_064851.1	12	193	87147183	87147003
	exon_2	NC_064851.1	1	304	87143877	87143582
	exon_5	NC_064851.1	1	123	87141814	87141692
	exon_6	NC_064851.1	54	877	87139858	87139045
RFX6	exon_1	NC_064851.1	1	206	87191007	87191209
	exon_2	NC_064851.1	3	157	87191568	87191722
	exon_3	NC_064851.1	1	124	87194314	87194437
	exon_4	NC_064851.1	1	62	87198858	87198919
	exon_5	NC_064851.1	1	78	87214976	87215053
	exon_7	NC_064851.1	1	108	87232230	87232337
	exon_8	NC_064851.1	1	78	87237418	87237495
	exon_9	NC_064851.1	1	114	87237597	87237710
	exon_10	NC_064851.1	1	50	87240147	87240196
	exon_11	NC_064851.1	1	160	87243637	87243796
	exon_12	NC_064851.1	1	144	87245508	87245651
	exon_13	NC_064851.1	1	110	87246866	87246975
	exon_14	NC_064851.1	1	118	87248015	87248132
	exon_15	NC_064851.1	1	123	87249655	87249777
	exon_16	NC_064851.1	1	207	87250422	87250628
	exon_17	NC_064851.1	1	511	87253882	87254392
	exon_18	NC_064851.1	1	208	87255193	87255400
	exon_19	NC_064851.1	3	176	87258775	87258948
VGLL2	exon_1	NC_064851.1	1	81	87561832	87561915
	exon_2	NC_064851.1	1	306	87564111	87564425
	exon_3	NC_064851.1	4	522	87566286	87566810
	exon_4	NC_064851.1	1	41	87568026	87568066
Oryctolagus cuniculus
KPNA5	exon_1	NC_067385.1	1	128	50300256	50300129
	exon_2	NC_067385.1	1	58	50299983	50299925
	exon_3	NC_067385.1	1	134	50290928	50290795
	exon_4	NC_067385.1	1	102	50286716	50286615
	exon_5	NC_067385.1	1	100	50286506	50286407
	exon_6	NC_067385.1	1	95	50281223	50281129
	exon_7	NC_067385.1	1	131	50268199	50268069
	exon_8	NC_067385.1	1	89	50266197	50266109
	exon_9	NC_067385.1	1	106	50252232	50252133
	exon_10	NC_067385.1	1	164	50236068	50235905
	exon_11	NC_067385.1	1	79	50232310	50232232
	exon_12	NC_067385.1	1	126	50229357	50229232
	exon_13	NC_067385.1	1	128	50228690	50228563
	exon_14	NC_067385.1	1	179	50221741	50221563
	exon_15	NC_067385.1	1	186	50219430	50219245
FAM162B	exon_1	NC_067385.1	1	170	50200504	50200673
	exon_2	NC_067385.1	1	97	50200809	50200905
	exon_3	NC_067385.1	1	109	50203706	50203814
	exon_4	NC_067385.1	1	99	50208482	50208580
GPRC6A	exon_1	NC_067385.1	1	192	50138612	50138803
	exon_2	NC_067385.1	1	304	50142126	50142429
	exon_3	NC_067385.1	5	837	50143694	50144523
	exon_4	NC_067385.1	1	213	50151382	50151594
	exon_5	NC_067385.1	1	124	50156138	50156261
	exon_6	NC_067385.1	1	1109	50160313	50161427
RFX6	exon_1	NC_067385.1	1	223	50079980	50079758
	exon_2	NC_067385.1	1	157	50079489	50079333
	exon_3	NC_067385.1	1	124	50076918	50076795
	exon_4	NC_067385.1	1	62	50075076	50075015
	exon_5	NC_067385.1	1	78	50061271	50061194
	exon_6	NC_067385.1	1	28	50060117	50060090
	exon_7	NC_067385.1	1	108	50034559	50034452
	exon_8	NC_067385.1	1	78	50030619	50030542
	exon_9	NC_067385.1	1	114	50030453	50030340
	exon_10	NC_067385.1	1	50	50027587	50027538
	exon_11	NC_067385.1	1	160	50025115	50024956
	exon_12	NC_067385.1	1	144	50024050	50023907
	exon_13	NC_067385.1	1	110	50023628	50023519
	exon_14	NC_067385.1	1	118	50022571	50022454
	exon_15	NC_067385.1	3	123	50020755	50020635
	exon_16	NC_067385.1	1	207	50019899	50019693
	exon_17	NC_067385.1	1	513	50018734	50018222
	exon_18	NC_067385.1	1	208	50017445	50017238
	exon_19	NC_067385.1	1	176	50014887	50014712
VGLL2	exon_1	NC_067385.1	1	81	49700333	49700253
	exon_2	NC_067385.1	1	310	49697927	49697618
	exon_3	NC_067385.1	6	522	49695700	49695184
	exon_4	NC_067385.1	1	41	49693894	49693854
Ochotona princeps
KPNA5	exon_3	NC_050548.1	4	127	22628292	22628415
	exon_7	NC_050548.1	1	132	22640783	22640914
	exon_10	NC_050549.1	43	164	25828851	25828730
	exon_11	NC_050549.1	1	79	25827470	25827392
	exon_12	NC_050549.1	1	126	25824296	25824171
	exon_13	NC_050548.1	1	128	22645948	22646075
	exon_14	NC_050548.1	6	179	22653365	22653538
	exon_15	NC_050548.1	4	188	22654152	22654336
FAM162B	exon_1	NC_050547.1	1	170	104669799	104669630
	exon_2	NC_050547.1	1	100	104669488	104669389
	exon_3	NC_050547.1	1	109	104666236	104666128
	exon_4	NC_050547.1	7	99	104663291	104663199
GPRC6A	exon_1	NC_050547.1	1	142	104738867	104738741
	exon_3	NC_050547.1	376	837	104721957	104721507
	exon_4	NC_050547.1	42	213	104702556	104702387
	exon_5	NC_050547.1	3	103	104700570	104700470
	exon_6	NW_023430098.1	8	1107	1680 626
RFX6	exon_1	NC_050547.1	1	208	104799484	104799688
	exon_2	NC_050547.1	1	157	104799990	104800146
	exon_3	NC_050547.1	1	124	104802207	104802330
	exon_4	NC_050547.1	1	62	104803874	104803935
	exon_5	NC_050547.1	1	78	104816004	104816081
	exon_7	NC_050547.1	1	108	104835996	104836103
	exon_8	NC_050547.1	1	78	104839490	104839567
	exon_9	NC_050547.1	1	114	104839667	104839780
	exon_10	NC_050547.1	1	50	104842133	104842182
	exon_11	NC_050547.1	1	160	104843601	104843760
	exon_12	NC_050547.1	1	144	104844391	104844534
	exon_13	NC_050547.1	1	110	104844747	104844856
	exon_14	NC_050547.1	1	116	104845774	104845889
	exon_15	NC_050547.1	3	123	104847328	104847448
	exon_16	NC_050547.1	1	207	104848220	104848426
	exon_17	NC_050547.1	1	513	104849617	104850129
	exon_18	NC_050547.1	1	208	104852274	104852481
	exon_19	NC_050547.1	1	174	104854786	104854959
VGLL2	exon_1	NC_050547.1	1	81	105095388	105095468
	exon_2	NC_050547.1	1	310	105097729	105098038
	exon_3	NC_050547.1	1	522	105099872	105100399
	exon_4	NC_050547.1	1	41	105101660	105101700
Vombatus ursinus
KPNA5	exon_3	NW_020946557.1	1	133	6859229	6859361
	exon_4	NW_020946557.1	1	102	6869300	6869401
	exon_5	NW_020946557.1	1	100	6869509	6869608
	exon_6	NW_020946557.1	1	94	6871410	6871503
	exon_7	NW_020946557.1	1	132	6872826	6872957
	exon_8	NW_020946557.1	1	89	6887377	6887465
	exon_9	NW_020946557.1	2	106	6891096	6891194
	exon_10	NW_020946557.1	1	164	6892601	6892764
	exon_11	NW_020946557.1	1	79	6895702	6895780
	exon_12	NW_020946557.1	1	126	6896840	6896965
	exon_13	NW_020946557.1	1	126	6899016	6899141
	exon_14	NW_020946557.1	1	179	6902054	6902232
	exon_15	NW_020946557.1	1	181	6904104	6904284
FAM162B	exon_2	NW_020946557.1	8	109	6918476	6918375
	exon_3	NW_020946557.1	1	93	6911904	6911812
	exon_4	NW_020946557.1	1	69	6908857	6908789
GPRC6A	exon_1	NW_020946557.1	1	183	6972976	6972794
	exon_2	NW_020946557.1	1	304	6969192	6968889
	exon_3	NW_020946557.1	1	837	6966499	6965672
	exon_4	NW_020946557.1	1	213	6952369	6952157
	exon_5	NW_020946557.1	1	124	6946605	6946482
	exon_6	NW_020946557.1	1	920	6943364	6942439
RFX6	exon_1	NW_020946557.1	3	129	7016466	7016595
	exon_2	NW_020946557.1	1	157	7017010	7017169
	exon_3	NW_020946557.1	1	124	7022619	7022742
	exon_4	NW_020946557.1	1	62	7027196	7027257
	exon_5	NW_020946557.1	1	78	7044029	7044106
	exon_6	NW_020946557.1	1	27	7047088	7047114
	exon_7	NW_020946557.1	1	108	7054426	7054533
	exon_8	NW_020946557.1	1	78	7060417	7060494
	exon_9	NW_020946557.1	1	114	7060590	7060703
	exon_10	NW_020946557.1	1	50	7064517	7064566
	exon_11	NW_020946557.1	2	160	7067597	7067755
	exon_12	NW_020946557.1	1	144	7070502	7070645
	exon_13	NW_020946557.1	1	110	7073786	7073895
	exon_14	NW_020946557.1	1	118	7075668	7075785
	exon_15	NW_020946557.1	1	123	7077525	7077647
	exon_16	NW_020946557.1	1	207	7079133	7079342
	exon_17	NW_020946557.1	1	511	7081769	7082279
	exon_18	NW_020946557.1	1	206	7083647	7083861
	exon_19	NW_020946557.1	3	175	7086779	7086951
VGLL2	exon_1	NW_020946557.1	1	81	7401222	7401302
	exon_2	NW_020946557.1	1	306	7404215	7404517
	exon_3	NW_020946557.1	6	522	7407247	7407787
	exon_4	NW_020946557.1	1	41	7408992	7409032
Phascolarctos cinereus
KPNA5	exon_3	NW_018344168.1	1	134	1223981	1224114
	exon_4	NW_018344168.1	1	102	1235390	1235491
	exon_5	NW_018344168.1	1	100	1235599	1235698
	exon_6	NW_018344168.1	1	94	1237478	1237571
	exon_7	NW_018344168.1	1	132	1238901	1239032
	exon_8	NW_018344168.1	1	89	1250850	1250938
	exon_9	NW_018344168.1	2	106	1254539	1254637
	exon_10	NW_018344168.1	1	164	1256028	1256191
	exon_11	NW_018344168.1	1	79	1259736	1259814
	exon_12	NW_018344168.1	1	126	1260882	1261007
	exon_13	NW_018344168.1	1	126	1263081	1263206
	exon_14	NW_018344168.1	1	179	1266110	1266288
	exon_15	NW_018344168.1	1	181	1267949	1268129
FAM162B	exon_2	NW_018344168.1	40	109	1282542	1282472
	exon_3	NW_018344168.1	23	93	1275752	1275682
GPRC6A	exon_2	NW_018344168.1	1	304	1327348	1327045
	exon_4	NW_018344168.1	1	213	1315095	1314883
	exon_5	NW_018344168.1	1	124	1309856	1309733
	exon_6	NW_018344168.1	1	916	1306584	1305663
RFX6	exon_1	NW_018344168.1	3	129	1369793	1369922
	exon_2	NW_018344168.1	36	157	1370390	1370511
	exon_3	NW_018344168.1	1	124	1375923	1376046
	exon_4	NW_018344168.1	1	62	1380479	1380540
	exon_5	NW_018344168.1	1	78	1397794	1397871
	exon_6	NW_018344168.1	1	28	1401176	1401203
	exon_7	NW_018344168.1	1	108	1408612	1408719
	exon_8	NW_018344168.1	1	78	1414415	1414492
	exon_9	NW_018344168.1	1	114	1414588	1414701
	exon_10	NW_018344168.1	1	50	1418672	1418721
	exon_11	NW_018344168.1	2	160	1421721	1421879
	exon_12	NW_018344168.1	1	144	1424689	1424832
	exon_13	NW_018344168.1	1	110	1427898	1428007
	exon_14	NW_018344168.1	1	118	1429742	1429859
	exon_15	NW_018344168.1	3	123	1431592	1431712
	exon_17	NW_018344168.1	1	511	1435850	1436360
	exon_18	NW_018344168.1	1	206	1437801	1438015
	exon_19	NW_018344168.1	19	175	1440979	1441135
VGLL2	exon_1	NW_018344168.1	1	81	1739740	1739820
	exon_2	NW_018344168.1	1	306	1742715	1743014
	exon_3	NW_018344168.1	6	522	1745816	1746356
	exon_4	NW_018344168.1	1	41	1747545	1747585
Ornithorhynchus anatinus
KPNA5	exon_3	NC_041729.1	1	133	105284687	105284555
	exon_4	NC_041729.1	1	102	105283329	105283228
	exon_6	NC_041729.1	1	89	105281984	105281896
	exon_7	NC_041729.1	1	132	105277107	105276976
	exon_8	NC_041729.1	1	89	105271131	105271043
	exon_9	NC_041729.1	8	106	105268075	105267983
	exon_10	NC_041729.1	1	164	105265418	105265255
	exon_11	NC_041729.1	1	79	105263982	105263904
	exon_12	NC_041729.1	1	126	105258658	105258533
	exon_13	NC_041729.1	1	128	105257343	105257216
	exon_14	NC_041729.1	1	179	105252490	105252312
	exon_15	NC_041729.1	3	188	105250330	105250145
FAM162B
GPRC6A
RFX6	exon_3	NC_041729.1	1	124	105210490	105210367
	exon_4	NC_041729.1	1	62	105208974	105208913
	exon_5	NC_041729.1	1	78	105190929	105190852
	exon_7	NC_041729.1	1	108	105181488	105181381
	exon_8	NC_041729.1	1	78	105177574	105177497
	exon_9	NC_041729.1	1	114	105177393	105177280
	exon_10	NC_041729.1	1	50	105176066	105176017
	exon_11	NC_041729.1	1	155	105174381	105174228
	exon_12	NC_041729.1	1	101	105172912	105172812
	exon_13	NC_041729.1	3	110	105168705	105168598
	exon_14	NC_041729.1	1	118	105167352	105167235
	exon_15	NC_041729.1	3	123	105165209	105165089
	exon_17	NC_041729.1	42	396	105161836	105161478
	exon_18	NC_041729.1	1	151	105160334	105160175
	exon_19	NC_041729.1	27	175	105159432	105159284
VGLL2	exon_2	NC_041744.1	154	264	28846098	28845988
	exon_3	NC_041729.1	1	522	104993112	104992597
Tachyglossus aculeatus
KPNA5	exon_3	NC_052067.1	1	133	99425608	99425476
	exon_4	NC_052067.1	1	102	99424278	99424177
	exon_5	NC_052067.1	1	100	99424023	99423924
	exon_6	NC_052067.1	1	89	99423182	99423094
	exon_7	NC_052067.1	1	132	99417608	99417477
	exon_8	NC_052067.1	1	89	99412649	99412561
	exon_9	NC_052067.1	6	106	99409055	99408961
	exon_10	NC_052067.1	1	164	99405756	99405593
	exon_11	NC_052067.1	1	79	99404308	99404230
	exon_12	NC_052067.1	1	126	99398729	99398604
	exon_13	NC_052067.1	1	128	99397569	99397442
	exon_14	NC_052067.1	1	179	99392412	99392234
	exon_15	NC_052067.1	3	188	99389599	99389414
FAM162B
GPRC6A
RFX6	exon_3	NC_052067.1	1	124	99346127	99346004
	exon_4	NC_052067.1	1	62	99343738	99343677
	exon_5	NC_052067.1	1	78	99325151	99325074
	exon_7	NC_052067.1	1	108	99313084	99312977
	exon_8	NC_052067.1	1	78	99309060	99308983
	exon_9	NC_052067.1	1	114	99308879	99308766
	exon_10	NC_052067.1	1	50	99306417	99306368
	exon_11	NC_052067.1	1	155	99305056	99304903
	exon_12	NC_052067.1	1	101	99303608	99303508
	exon_13	NC_052067.1	1	110	99299172	99299063
	exon_14	NC_052067.1	1	118	99297867	99297750
	exon_15	NC_052067.1	3	121	99295605	99295487
	exon_17	NC_052067.1	38	461	99290737	99290311
	exon_18	NC_052067.1	1	151	99288421	99288262
	exon_19	NC_052067.1	27	175	99285582	99285434
VGLL2	exon_1	NC_052067.1	1	75	99101181	99101107
	exon_2	NC_052089.1	154	264	15896789	15896899
	exon_3	NC_052067.1	1	522	99093346	99092837

### Sheet: Supplementary Table S3
Supplementary Table S3: Mammals with GenBank "Low Quality Proteins" annotation: This list contains annotated mammalian species with GenBank "low-quality protein" annotations for GPRC6A, along with their verified gene loss status.
Scientific Name	Common name	Group	Order	Remarks
Balaenoptera acutorostrata	minke whale	whales & dolphins	Artiodactyla	Gene loss
Balaenoptera musculus	Blue whale	whales & dolphins	Artiodactyla	Gene loss
Bison bison	American bison	even-toed ungulates	Artiodactyla	Gene loss
Bos indicus	zebu cattle	even-toed ungulates	Artiodactyla	Gene loss
Bos mutus	wild yak	even-toed ungulates	Artiodactyla	Gene loss
Bos taurus	cattle	even-toed ungulates	Artiodactyla	Gene loss
Bubalus bubalis	water buffalo	even-toed ungulates	Artiodactyla	Gene loss
Bubalus carabanensis	carabao	even-toed ungulates	Artiodactyla	Gene loss
Budorcas taxicolor	takin	even-toed ungulates	Artiodactyla	Gene loss
Capra hircus	goat	even-toed ungulates	Artiodactyla	Gene loss
Cervus canadensis	elk	even-toed ungulates	Artiodactyla	Gene loss
Cervus elaphus	red deer	even-toed ungulates	Artiodactyla	Gene loss
Delphinapterus leucas	beluga whale	whales & dolphins	Artiodactyla	Gene loss
Globicephala melas	long-finned pilot whale	whales & dolphins	Artiodactyla	Gene loss
Lagenorhynchus obliquidens	Pacific white-sided dolphin	whales & dolphins	Artiodactyla	Gene loss
Lipotes vexillifer	Yangtze River dolphin	whales & dolphins	Artiodactyla	Gene loss
Monodon monoceros	narwhal	whales & dolphins	Artiodactyla	Gene loss
Moschus berezovskii	chinese forest musk deer	even-toed ungulates	Artiodactyla	Gene loss
Neophocaena asiaeorientalis	narrow-ridged finless porpoise	whales & dolphins	Artiodactyla	Gene loss
Orcinus orca	killer whale	whales & dolphins	Artiodactyla	Gene loss
Oryx dammah	scimitar-horned oryx	even-toed ungulates	Artiodactyla	Gene loss
Ovis aries	sheep	even-toed ungulates	Artiodactyla	Gene loss
Phocoena sinus	vaquita	whales & dolphins	Artiodactyla	Gene loss
Physeter catodon	sperm whale	whales & dolphins	Artiodactyla	Gene loss
Tursiops truncatus	common bottlenose dolphin	whales & dolphins	Artiodactyla	Gene loss
Elephas maximus	Asiatic elephant	Afrotheria	Afrotheria	Intact
Trichechus manatus latirostris	Florida manatee	Afrotheria	Afrotheria	Gene loss
Hipposideros armiger	great roundleaf bat	bats	Chiroptera	Gene loss
Rhinolophus ferrumequinum	greater horseshoe bat	bats	Chiroptera	Gene loss
Suncus etruscus	white-toothed pygmy shrew	insectivores	Insectivora	Gene loss
Talpa occidentalis	Iberian mole	insectivores	Insectivora	Intact
Ochotona curzoniae	black-lipped pika	rabbits & hares	Lagomorpha	Gene loss
Papio anubis	olive baboon	primates	Primata	Intact
Castor canadensis	American beaver	rodents	Rodentia	Intact
Peromyscus leucopus	white-footed mouse	rodents	Rodentia	Intact
Cavia porcellus	domestic guinea pig	rodents	Rodentia	Gene loss
Chinchilla lanigera	long-tailed chinchilla	rodents	Rodentia	Gene loss
Octodon degus	degu	rodents	Rodentia	Gene loss

### Sheet: Supplementary Table S4
Supplementary Table S4: Mammals with Intact ORF: Species included in the study with an intact ORF
REFERENCE SPECIES : Details of species used as reference to search for loss in different clades
Species	Order	Comment	Assembly	Blastn query id	Blastn Clade
Hippopotamus amphibius	Artiodactyla	Reference species	GCF_030028045.1	XM_057740055.1	Cetacea
Sus scrofa	Artiodactyla	Reference species	GCF_000003025.6	XM_021089187.1	Bovidae/Tragulidae
Loxodonta africana	Afrotheria	Reference species	GCF_000001905.1	XM_003404264.4	Afrotheria
Heterocephalus glaber	Rodentia	Reference species	GCA_014060925.1	XM_004860170.2	Hystricognaths
Pteropus giganteus	Chiroptera	Reference species	GCF_902729225.1	XM_039870997.1	Rhinolophoidea
Oryctolagus cuniculus	Lagomorpha	Reference species	GCF_009806435.1	XM_002714768.3	Lagomorpha
Homo sapiens	Primate	Reference species	GCF_000001405.40	NM_148963.4	Miscellaneous
Erinaceus europaeus	Soricomorpha	Reference species	GCF_000296755.1	XM_007521029.2,XM_007521031.2	Soricidae
Vombatus ursinus	Marsupialia	Reference species	GCF_900497805.2	XM_027848533.1	Marsupialia
Camelus bactrianus	Artiodactyla	Reference species	GCF_000767855.1	XM_010965471.2	Bovidae/Tragulidae
NO LOSS SPECIES: : Details of species studied in the study and found to have an intact ORF
Species	Order	Comment	Assembly	Reference species	Blastn query id	SRA
List of species having the GenBank label as low quality but with intact ORF
Elephas maximus	Afrotheria	Low quality protein with intact ORF	GCA_014332765.1	Loxodonta africana	XM_003404264.4	DRR199595
Castor canadensis	Rodentia	Low quality protein with intact ORF	GCF_001984765.1	Homo sapiens	NM_001286354.1	SRR8616913
Peromyscus leucopus	Rodentia	Low quality protein with intact ORF	GCF_004664715.2	Mus musculus	NM_153071.1	SRR20730113, SRR20730086
Talpa occidentalis	Soricomorpha	Low quality protein with intact ORF	GCF_014898055.1	Erinaceus europaeus	XM_007521031.2	SRR8109293,SRR8109294,SRR8109295
Papio anubis	Primate	Low quality protein with intact ORF	GCF_008728515.1	Homo sapiens	XM_007521029.2	SRR8723582
Intact Species: Species included in the clade-wise study that were found to have intact gene sequence
Petromus typicus	Rodentia	Included in the study	GCA_004026965.1	Heterocephalus glaber	XM_004860170.2	SRR7704827
Erethizon dorsatum	Rodentia	Included in the study	GCA_028451465.1	Heterocephalus glaber	XM_004860170.2	SRR8867565
Megaderma lyra	Chiroptera	Included in the study	GCA_004026885.1	Pteropus giganteus	XM_039870997.1	SRR7704817
Ceratotherium simum	Perissodactyla	Included in the study	GCF_000283155.1	Equus caballus	XM_001504147.2	ERR6021542

### Sheet: Supplementary Table S5
Supplementary Table S5: Mammals With Confirmed Gene Loss:This table lists the datasets used to verify gene loss in mammals as examined in this study												24 Cetacea
Species	Order	Suborder	Assembly	Illumina SRA	Long read SRA
Balaenoptera acutorostrata	Artiodactyla	Cetacea	GCF_000493695.1	SRR180258,SRR908213	ERR11029665
Balaenoptera bonaerensis	Artiodactyla	Cetacea	GCA_000978805.1	SRR4011113,SRR4011114
Balaenoptera musculus	Artiodactyla	Cetacea	GCF_009873245.2	SRX2901261	SRR25748632
Delphinapterus leucas	Artiodactyla	Cetacea	GCF_002288925.2	SRR13155195
Eschrichtius robustus	Artiodactyla	Cetacea	GCA_002189225.1	SRR12437599
Eubalaena japonica	Artiodactyla	Cetacea	GCA_004363455.1	SRR11430498
Globicephala melas	Artiodactyla	Cetacea	GCF_006547405.1	SRR8867567
Hyperoodon ampullatus	Artiodactyla	Cetacea	GCA_024363105.1	SRR21676923
Kogia breviceps	Artiodactyla	Cetacea	GCA_026419965.1	SRR11430611
Lagenorhynchus obliquidens	Artiodactyla	Cetacea	GCF_003676395.1	SRR7345555
Lipotes vexillifer	Artiodactyla	Cetacea	GCF_000442215.1	No SRA
Megaptera novaeangliae	Artiodactyla	Cetacea	GCA_004329385.1	SRR17854487
Mesoplodon bidens	Artiodactyla	Cetacea	GCA_004027085.1	SRR7704819
Mesoplodon densirostris	Artiodactyla	Cetacea	GCA_025265405.1	SRR13167975	ERR12736913,ERR12736914
Monodon monoceros	Artiodactyla	Cetacea	GCF_005190385.1	SRR7704819
Neophocaena asiaeorientalis	Artiodactyla	Cetacea	GCF_003031525.2	SRR6923831	SRR22993439
Orcinus orca	Artiodactyla	Cetacea	GCF_937001465.1	SRR15236553,SRR15236561,SRR15236564,SRR152365,SRR574975,SRR574981	ERR9127948,ERR9127949,ERR9127950,ERR9127951
Phocoena sinus	Artiodactyla	Cetacea	GCF_008692025.1	SRR15435906
Physeter catodon	Artiodactyla	Cetacea	GCF_002837175.2	SRR6192932
Platanista minor	Artiodactyla	Cetacea	GCA_004363435.1	SRR11431927
Pontoporia blainvillei	Artiodactyla	Cetacea	GCA_011754075.1	SRR11431900
Sousa chinensis	Artiodactyla	Cetacea	GCA_007760645.1	SRR7662935_36_38_86429
Tursiops truncatus	Artiodactyla	Cetacea	GCF_011762595.1	SRR14667979,SRR14668007.SRR14668017,SRR5125027
Ziphius cavirostris	Artiodactyla	Cetacea	GCA_004364475.1	SRR11434617
Antilocapra americana	Artiodactyla	Bovidae	GCA_007570785.1	SRR11427202
Bison bison	Artiodactyla	Bovidae	GCF_000754665.1	SRR12514588
Bos indicus	Artiodactyla	Bovidae	GCF_000247795.1	SRR24531538
Bos taurus	Artiodactyla	Bovidae	GCF_002263795.2	SRR12426322	SRR12005323
Bubalus bubalis	Artiodactyla	Bovidae	GCF_019923935.1	SRR11922588_613_SRR4477899	SRR7284736,SRR7284738,SRR7284742,SRR7284765,SRR7284771,SRR7284774, SRR23885541
Budorcas taxicolor	Artiodactyla	Bovidae	GCF_023091745.1	SRR17441670
Capra hircus	Artiodactyla	Bovidae	GCF_001704415.2	SRR7160597	SRR3142333, SRR3142494,SRR3142343,SRR3142393,SRR3142527,SRR3142492,SRR3142346,SRR3142351,SRR3142547,SRR3142409
Cervus canadensis	Artiodactyla	Bovidae	GCF_019320065.1	SRR12450551	SRR12450483,SRR12450496,SRR12450507,SRR12450516,SRR12450518,SRR12450519,SRR12450527,SRR12450528,
Giraffa camelopardalis	Artiodactyla	Bovidae	GCA_017591445.1	SRR11596082
Hydropotes inermis	Artiodactyla	Bovidae	GCA_020226075.1	SRR12380997
Muntiacus muntjak	Artiodactyla	Bovidae	GCA_008782695.1	SRR16960993_94_98
Odocoileus virginianus	Artiodactyla	Bovidae	GCA_023699985.2	SRR17118555
Okapia johnstoni	Artiodactyla	Bovidae	GCA_024291935.2	SRR3217625_SRR3217884_SRR3217891	SRR17856724
Ovis aries	Artiodactyla	Bovidae	GCF_016772045.1	ERR3086478
Tragulus javanicus	Artiodactyla	Bovidae	GCA_004024965.2	SRR6853749
Dugong dugon	Sirenia	Dugongidae	GCA_030035585.1	ERR5621403
Trichechus manatus	Sirenia	Trichechidae	GCF_000243295.1	SRR328416_SRR8616893
Capromys pilorides	Rodentia	Caviomorpha	GCA_004027915.1	SRR7637803
Ctenomys sociabilis	Rodentia	Caviomorpha	GCA_004027165.1	SRR11428700
Cuniculus paca	Rodentia	Caviomorpha	GCA_004365215.1	SRR11428699
Dasyprocta punctata	Rodentia	Caviomorpha	GCA_004363535.1	SRR11430232
Dinomys branickii	Rodentia	Caviomorpha	GCA_004027595.1	SRR7637807
Myocastor coypus	Rodentia	Caviomorpha	GCA_004027025.1	SRR7637816
Hydrochoerus hydrochaeris	Rodentia	Caviomorpha	GCA_004027455.1	SRR12437597
Cavia porcellus	Rodentia	Caviomorpha	GCF_000151735.1	SRR15446563_SRR15446564
Chinchilla lanigera	Rodentia	Caviomorpha	GCF_000276665.1	SRR332071
Octodon degus	Rodentia	Caviomorpha	GCF_000260255.1	SRR399029_30_31
Thryonomys swinderianus	Rodentia	Phiomorpha		SRR7704835
Hystrix cristata	Rodentia	Hystricidae	GCA_004026905.1	SRR7637811
Hipposideros armiger	Chiroptera	Rhinolophoidea	GCA_004026885.1	SRR1652404_05_08_15_27_SRR1745916_17
Rhinolophus ferrumequinum	Chiroptera	Rhinolophoidea	GCA_004026885.1	SRR14571330
Craseonycteris thonglongyai	Chiroptera	Rhinolophoidea	GCA_004027555.1	SRR7637806
Phascolarctos cinereus	Marsupialia	Diprotodontia	GCF_002099425.1	SRR23944311	SRR21496350	added in study as the alignmnet was bad
Ornithorhynchus anatinus	Monotremata	Ornithorhynchidae	GCF_004115215.2	SRR6702446	SRR6749829,SRR6749842,SRR6749845,SRR6749846,SRR6749849,SRR6749861,SRR6749866,SRR6749867,SRR6749871,SRR6749876,SRR6749880,SRR6749900,SRR6749913,SRR6749916
Tachyglossus aculeatus	Monotremata	Tachyglossidae	GCF_015852505.1	SRR10260304,SRR10260305,SRR10260302
Ochotona princeps	Lagomorpha	Ochotonidae	GCF_030435755.1	SRR393553	SRR30300663
Ochotona curzoniae	Lagomorpha	Ochotonidae	GCF_017591425.1	SRR14101892,SRR14101856
Suncus etruscus	Soricomorpha	Soricidae	GCF_024139225.1	SRR25748948	SRR25748941		LOC126007131
Suncus murinus	Soricomorpha	Soricidae	Not available	DRR027332

### Sheet: Supplementary Table S6
Supplementary Table S6: Cetacea exon-wise alignment: Exon-wise alignment of all studied Cetacean species, highlighting the exon-loss and frame-disrupting changes.
	EXON 1																																																																		EXON 2																																																																																																						EXON 3																																																																																																																																																																																																																																																																																									EXON 4																																																																								EXON 5																																										EXON 6
Vicugna pacos	ATG	GCA	TTG	TTG	ATC	ATA	CTG	ATT	ACC	TGT	TTT	GTG	ATT	ATT	TTT	GCT	ACT	TGC	CAG	CCT	TGC	CAG	ACC	CCG	GAC	GAC	TTC	GTG	GCT	GCC	ACT	TCT	CCA	GGA	CAT	ATC	ATG	ATT	GGA	GGT	TTG	TTT	GCC	ATT	CAT	GAA	AAA	ATG	CTG	TCC	TCA	GGA	GAC	CAC	CCC	AGA	AGA	CCA	GAA	ATC	CAG	AAG	TGT	GTC	GG	C	TTT	GAA	ATA	TCA	AAT	TTT	CTC	CAA	ACT	CTC	GCC	ATG	ATT	CAC	AGC	ATT	GAG	ATG	ATC	AAT	AAT	TCA	ACA	CTA	TTA	ACT	GGA	GTC	AAA	CTA	GGG	TAT	GAA	ATC	TAC	GAC	ACT	TGT	ACA	GAC	GTC	ACA	GTG	GCC	ATG	GCA	GCC	GCT	TTG	AGG	TTC	CTC	TCT	AAA	TTC	AAC	TGC	TCC	CGA	GAA	GTT	GTG	GAG	TTT	CAG	TGC	GAC	TAT	TCC	AGC	TAC	ATG	CCA	AGG	GTT	AAG	GCT	GTC	ATA	GGT	GCT	GGA	TAC	TCA	GAA	ATA	ACC	ATG	GCT	GTC	TCC	AGG	ATG	TTG	AAT	TTA	CAG	CTC	ATG	CCA	CAG		GTG	AGT	TAT	GAA	TCA	ACG	GCA	GAA	ACC	CTA	AGT	GAC	AAA	ATT	CGC	TTT	CCT	TCA	TTT	TTA	CGG	ACT	GTG	CCC	AGT	GAC	TTC	TAT	CAA	ACT	AAA	GCA	ATG	GCC	CAC	CTG	ATT	CAG	AAA	TCT	GGA	TGG	AAC	TGG	ATT	GGC	ATC	ATA	ACC	ACA	GAT	GAT	GAC	TAT	GGA	CGA	TTG	GCT	CTC	AAC	ACT	TTT	GCA	GTT	CAG	ACT	GTG	ACA	AGT	AAC	GTG	TGC	ATA	GCC	TTC	AAG	GAA	GTT	CTC	CCA	GCC	TTC	CTC	TCA	GAT	AAT	ACC	ATT	GAA	GTC	AGG	ATC	AAT	CAG	ACA	CTT	GAG	AAA	ATC	ACA	GCA	GAA	ACT	CAG	GTT	AAT	GTT	ATT	GTG	GTA	TTT	CTC	AGT	CAG	TTC	CAT	GTT	TTC	AAT	CTC	TTC	AGT	AAA	GCC	ATT	GAA	AGG	AAT	ATA	AAT	AAG	ATC	TGG	ATT	GCT	AGC	GAT	AAC	TGG	TCC	ACA	GCC	ACC	AAA	ATT	ACT	ACC	ATT	CCT	AAT	GTT	AAA	AGG	ATT	GGC	AAA	GTT	GTG	GGG	TTT	ACC	TTT	AGA	AGA	GGC	AAC	ATG	TCC	TCT	TTC	CAT	TCC	TTT	CTT	CAA	AAT	CTG	CAT	ATG	TCT	CCC	AGT	GAC	AAT	AAC	AAA	CCC	CTG	AAT	GAA	TAC	GCC	ACG	CTC	TTG	TCT	GCC	TGT	GCA	CAT	GCA	AAG	GAC	AGT	GAT	TTG	AGT	CAA	TGC	ATT	TCC	AAC	TAT	TCT	TGG	GGG	ACT	TGG	GCC	CAC	AAG	GCT	AAC	AAG	GAT	ATA	GAA	AGG	AAC	TTC	TCC	CTG	AGA	AGT	GAC	TTC	CTG	TGG	GAT	TAC	ACC	GAG	CCG	GGA	GTT	ATT	CAC	AGT	ATT	CAG	CTT	GCA	GTG	TTT	GCC	CTT	GGT	TAT	GCC	ATT	CGG	GAT	CTG	TGC	CAA	GCT	CGA	GAC	TGT	CAG	AAC	CCC	GGC	GCC	TTT	CTA	CCA	TGG	GAG			TTA	CTT	GAT	GTA	CTG	AAA	AAT	GTG	ACA	TTC	ACT	GAT	GGA	GGG	GAT	TCA	TTT	CAT	TTT	GAT	GCC	TAT	GGA	GAT	TTG	AAT	ACT	GGA	TAT	GAT	GTT	GTG	CTC	TGG	AAG	GAG	ATC	AAC	GGT	CAC	ATG	ACA	ATT	ACC	AAG	ATT	GCA	CAA	TAT	GAC	CTG	AAG	AAT	GAG	CTC	TTC	ATT	ATC	ACA	GAC	CAC	CAA	TCA	AAA	AAT	GAG	CTC	AGG	AAT	CTT	AAG		CAA	ATT	AGA	TCT	AAA	TGC	TCT	ACG	GAA	TGC	AGT	CCC	GGG	CAA	ATG	AAG	AAA	ACC	ACA	AAA	AGT	CAA	CAT	ATC	TGC	TGC	TAT	GAA	TGT	GTG	AAC	TGT	CCT	GAA	AAC	CAC	TAT	AGT	AAT	CAG	ACA	G	AT	GCG	GAT	TAC	TGC	CTT	TTA	TGC	AAC	AAC	GAA	ACT	CAC	TGG	GCC	CCA	ATA	AGG	AGC	ACA	AGG	TGC	TTT	GAA	AAG	GAA	GTG	GAG	TAT	CTC	AAC	TGG	AAT	GAC	TCC	TTG	GCT	ATC	CTG	CTC	CTG	GCC	CTC	TCT	CTA	TTG	GGA	ATT	TTG	TTC	GTT	CTG	GCC	ATT	GGC	ATA	ATA	TTT	ACA	AGA	AAC	CTG	AAC	ACA	CCA	GTT	GTG	AAA	TCG	TCT	GGG	GGA	TTG	ATA	GTC	TGC	TAC	ATA	ATC	CTT	TTC	TGT	CAT	TTC	CTG	AAC	TTT	ACC	AGC	ACA	GGT	TTT	TTC	ATT	GGA	GAA	CCA	CAG	AAC	TTC	ACA	TGT	AAA	ACC	AGG	CAG	ACG	CTG	TTT	GGC	GTG	AGC	TTT	ACT	CTC	TGT	ATC	TCC	TGC	ATT	TTG	ACA	AAG	TCC	CTG	AAA	ATT	CTG	CTA	GCC	TTC	AGC	TTT	GAT	CCC	AAG	TTG	CAG	AAC	TTC	CTG	AGG	TGC	CTC	TAC	AAG	CCC	ATC	CCC	ATC	ATC	TTC	ATT	TGC	ACG	GGC	ATC	CAG	GTT	GCC	ATT	TGC	ACA	CTC	TGG	CTA	ATC	TTT	GCA	GCA	CCT	GTT	GTG	GAA	GAG	AAT	GTC	TCC	TTG	CCC	AGA	GTC	ATT	ATC	CTG	GAA	TGT	GAG	GAG	GGA	TCA	GTC	CTT	GCA	TTT	GGC	ACC	ATG	CTG	GGC	TAT	ACT	GCC	ATC	CTG	GCT	TTC	ATT	TGC	TTC	ATA	TTT	GCC	TTC	AAA	GGC	AGG	AAA	TTG	CCT	GAG	AAT	TAC	AAT	GAA	GCC	AAA	TTC	ATA	ACA	TTT	GGA	ATG	CTC	ATC	TAC	TTC	ATA	GCT	TGG	ATC	ACG	TTC	ATC	CCG	GTC	TAT	GCT	ACC	ACA	TTT	GGC	AAA	TAC	TTG	CCA	GCT	GTG	GAG	ATT	ATT	GTG	ATT	TTA	ATA	TCT	AAC	TAT	GGG	ATC	CTA	TGC	TGC	ACA	TTC	TTC	CCC	AAG	TGC	TAT	GTT	ATT	CTC	TGT	AAG	CAA	GAG	ACT	AAC	ACA	AAA	TCG	GCC	TTT	CTC	AAG	ATA	ATT	TAC	AGT	TAT	TCT	TCC	CAC	AGC	GCC	AGT	AGC	CTC	ACC	GTC	AGT	CAT	GTT	TCA	CTG	GAC	TCG	GCA	AAC	AGC	AAT	GTC	ACA	GCA	ACC	CAC	CGC	AGC	TCG	GGC	GGT	GAG	TCT	GCA	GCC	GGG	CAG	AAA	AGC	AAC	AAT	CTC	CAG	GCA	CAA	GCA	TTT	GCA	CAC	ACG	TGC	AAG	GAG	AAT	CCT	CCA	TGG	GTA	TCA	AAA	GCT	TTG	CCT	CGA	AAA	AGA	TTT	TCA	AGT	ATA	TGA
Camelus bactrianus	ATG	GCA	TTG	TTG	ATC	ATA	CTG	ATT	ACC	TGT	TTT	GTG	ATT	ATT	TTT	GCT	ACT	TCC	CAG	CCT	TGC	CAG	ACC	CCG	GAC	GAC	TTC	GTG	GCT	GCC	ACT	TCT	CCA	GGA	CAT	ATC	ATG	ATT	GGA	GGT	TTG	TTT	GCC	ATT	CAT	GAA	AAA	ATG	CTG	TCC	TCA	GAA	GAC	CAC	CCC	AGA	CGA	CCA	GAA	ATC	CAG	AAG	TGT	GTC	GG	C	TTT	GAA	ATA	TCA	AAT	TTT	CTC	CAA	ACT	CTC	GCC	ATG	ATT	CAC	AGC	ATT	GAG	ATG	ATC	AAT	AAT	TCA	ACA	CTA	TTA	ACT	GGA	GTC	AAA	CTA	GGG	TAT	GAA	ATC	TAC	GAC	ACT	TGT	ACA	GAT	GTC	ACA	GTG	GCC	ATG	GCA	GCC	ACT	TTG	AGG	TTC	CTC	TCT	AAA	TTC	AAC	TGC	TCC	CGA	GAA	GTT	GTG	GAG	TTT	CAG	TGC	GAC	TAT	TCC	AGC	TAC	ATG	CCA	AGG	GTT	AAG	GCT	GTC	ATA	GGT	GCT	GGA	TAC	TCA	GAA	ATA	ACC	ATG	GCT	GTC	TCC	AGG	ATG	TTG	AAT	TTA	CAG	CTC	ATG	CCA	CAG		GTG	AGT	TAT	GAA	TCA	ACG	GCA	GAA	ACC	CTA	AGT	GAC	AAA	ATT	CGC	TTT	CCT	TCA	TTT	TTA	CGG	ACT	GTG	CCC	AGT	GAC	TTC	TAT	CAA	ACT	AAA	GCA	ATG	GCC	CAC	CTG	ATT	CAG	AAA	TCT	GGA	TGG	AAC	TGG	ATT	GGC	ATC	ATA	ACC	ACA	GAT	GAT	GAC	TAT	GGA	CGA	TTG	GCT	CTC	AAC	ACT	TTT	GCA	GTT	CAG	ACT	GTG	ACA	ATT	AAC	GTG	TGC	ATT	GCC	TTC	AAG	GAA	GTT	CTC	CCC	GCC	TTC	CTC	TCA	GAT	AAT	ACC	ATT	GAA	GTC	AGG	ATC	AAT	CAG	ACA	CTT	GAG	AAA	ATT	ACA	GCA	GAA	ACT	CAG	GTT	AAT	GTT	ATT	GTG	GTA	TTT	CTC	AGT	CAG	TTC	CAT	GTT	TTC	AAT	CTC	TTC	AGT	AAA	GCC	ATT	GAA	AGG	AAT	ATA	AAT	AAG	ATC	TGG	ATT	GCT	AGC	GAT	AAC	TGG	TCC	ACA	GCC	ACC	AAA	ATT	ACT	ACC	ATT	CCT	AAT	GTT	AAA	AGG	ATT	GGC	AAA	GTT	GTG	GGG	TTT	ACC	TTT	AGA	AGA	GGC	AAC	ATG	TCC	TCT	TTC	CAT	TCC	TTT	CTT	CAA	AAT	CTG	CAC	ATG	TCT	CCC	AGT	GAC	AAT	AAC	AAA	CCC	CTG	AAT	GAA	TAT	GCC	ACA	CTC	TTG	TCT	GCC	TGT	GCA	CAT	GCA	AAG	GAC	AGT	GAT	TTG	AGT	CAA	TGC	ATT	TCC	AAC	TAT	TCT	TGG	GGG	ACT	TGG	GCC	CAC	AAG	GCT	AAC	AAG	GAT	ATA	GAG	AGG	AAC	TTC	TCC	CTG	AGA	AGT	GAC	TTC	CTG	TGG	GAT	TAC	ACC	GAG	CCG	GGA	GTT	ATT	CAC	AGT	ATT	CAG	CTC	GCA	GTG	TTT	GCC	CTT	GGT	TAT	GCC	ATT	CGG	GAT	CTG	TGC	CAA	GCT	CGA	GAC	TGT	CAG	AAC	CCC	GGC	GCC	TTT	CTA	CCA	TGG	GAG			TTA	CTT	GAT	GTA	CTG	AAA	AAT	GTG	ACA	TTC	ACT	GAT	GGC	GGG	GAT	TCA	TTT	CAT	TTT	GAT	GCC	TAT	GGA	GAT	TTG	AAT	ACT	GGA	TAT	GAT	GTT	GTG	CTC	TGG	AAG	GAG	ATC	AAC	GGT	CAC	ATG	ACA	ATT	ACC	AAG	ATT	GCG	CAA	TAT	GAC	CTG	AAG	AAT	GAG	CTC	TTC	ATT	AAC	ACA	GAC	CAC	CAA	TCA	AAA	AAT	GAG	CTC	AGG	AAT	CTT	AAG		CAA	ATT	CGA	TCT	AAA	TGC	TCT	ACG	GAA	TGC	AGT	CCT	GGG	CAA	ATG	AAG	AAA	ACC	ACA	AAA	AGT	CAA	CAT	ATC	TGC	TGC	TAT	GAA	TGT	GTG	AAC	TGT	CCT	GAA	AAC	CAC	TAT	AGT	AAT	CAG	ACA	G	AT	GCG	GAT	TAC	TGC	CTT	TTA	TGT	AAC	AAC	GAA	ACT	CAC	TGG	GCC	CCA	ATA	AGG	AGC	ACA	AGG	TGC	TTT	GAA	AAG	GAA	GTG	GAG	TAT	CTC	AAC	TGG	AAT	GAC	TCC	TTG	GCT	ATC	CTG	CTC	CTG	GCC	CTC	TCT	CTA	TTG	GGA	ATC	TTG	TTC	GTT	CTG	GCC	ATT	GGC	ATA	ATA	TTT	ACA	AGA	AAC	TTG	AAC	ACA	CCA	GTT	GTG	AAA	TCG	TCT	GGG	GGA	TTG	ATA	GTC	TGC	TAC	ATA	ATC	CTT	TTC	TGT	CAT	TTC	CTG	AAC	TTT	ACC	AGC	ACA	GGT	TTT	TTC	ATT	GGA	GAA	CCA	CAG	AAC	TTC	ACA	TGT	AAA	ACC	AGG	CAG	ACG	CTG	TTT	GGC	GTG	AGC	TTT	ACT	CTC	TGT	ATC	TCC	TGC	ATT	TTG	ACA	AAG	TCC	CTG	AAA	ATT	CTG	CTA	GCC	TTC	AGC	TTT	GAT	CCC	AAG	TTG	CAG	AAC	TTC	CTG	AGG	TGC	CTC	TAC	AAG	CCC	ATC	CCC	ATC	ATC	TTC	ATT	TGC	ACG	GGC	ATC	CAG	GTT	GCC	ATT	TGC	ACA	CTC	TGG	CTA	ATC	TTT	GCA	GCA	CCT	GTT	GTG	GAA	GAG	AAT	GTC	TCC	TTG	CCC	AGA	GTC	ATT	ATC	CTG	GAA	TGT	GAG	GAG	GGA	TCA	GTC	CTT	GCA	TTT	GGC	ACC	ATG	CTG	GGC	TAT	ACT	GCC	ATC	CTG	GCC	TTC	ATT	TGC	TTC	ATA	TTT	GCC	TTC	AAA	GGC	AGG	AAA	TTG	CCT	GAG	AAT	TAC	AAT	GAA	GCT	AAA	TTC	ATA	ACA	TTT	GGA	ATG	CTC	ATC	TAC	TTC	ATA	GCT	TGG	ATC	ACA	TTC	ATC	CCG	GTC	TAT	GCT	ACC	ACA	TTT	GGC	AAA	TAC	TTG	CCA	GCT	GTG	GAG	ATT	ATT	GTG	ATT	TTA	ATA	TCT	AAC	TAT	GGG	ATC	CTA	TGT	TGC	ACA	TTC	TTC	CCC	AAG	TGC	TAT	GTT	ATT	CTC	TGT	AAG	CAA	GAG	ACT	AAC	ACA	AAA	TCG	GCC	TTT	CTC	AAG	ATA	ATT	TAC	AGT	TAT	TCT	TCC	CAC	AGC	GCC	AGT	AGC	CTC	ACC	ATC	AGT	CAT	GTT	TCA	CTG	GAC	TCG	GCG	AAC	AGC	AAT	GTC	ACA	GCA	ACC	CAC	CGC	AGC	TTG	GGC	GGC	GAG	TCT	GCA	GCC	AGG	CAG	AAA	AGC	AAC	AAT	CTC	CAG	GCA	CAA	GCA	TTT	GCA	CAC	ACG	TGC	AAG	GAA	AAT	CCT	CCA	TGG	GTA	TCG	AAA	GCT	TTG	CCT	CGA	AAA	AGA	TTT	TCA	AGT	ATA	TGA
Sus scrofa	ATG	GCA	CTG	TTG	ATC	ATA	CTG	ATT	ACC	TGT	TTT	GTG	ATT	ATT	TTT	GCT	ACT	CGC	CAG	CCT	TGC	CAG	GCC	CCT	GAC	GAC	TTT	ATG	GCT	GCC	AGT	TCT	CCA	GGA	CAT	ATC	ATA	ATT	GGA	GGT	TTG	TTT	GCC	ATT	CAT	GAA	AAA	ATG	CTT	TCC	TCA	GAA	GAC	TAC	CCC	AGG	CGA	CCA	GAG	ATC	CAG	AAA	TGT	GTC	GG	C	TTT	GAA	ATA	TCA	AAT	TTT	CTT	CAA	ACT	CTT	GCC	ATG	ATA	CAC	AGC	ATT	GAG	ATG	ATC	AAT	AAT	TCA	ACA	CTA	TTA	TCT	GGT	GTC	AAA	CTA	GGA	TAT	GAA	ATC	TAT	GAC	ACT	TGT	ACA	GAT	GTC	ACT	GTG	GCA	ATG	GCA	GCT	GCT	CTG	AGG	TTT	CTC	TCT	AAG	TTC	AAC	AGC	TCT	GGA	GAA	ATC	GTG	GAG	TTT	AAG	TGT	GAC	TAT	TCC	AGC	TAC	ACG	CCA	AGG	GTA	AAG	GCG	GTC	ATA	GGT	GCT	GGC	TAC	TCA	GAA	ATA	ACC	ATG	GCA	GTC	TCC	AGG	ATG	CTG	AAT	TTA	CAG	CTT	ATA	CCA	CAG		GTG	AGT	TAT	GAA	TCA	ACT	GCA	GAA	ACC	CTG	AGT	GAC	AAA	ATT	CGA	TTT	CCT	TCA	TTT	TTA	CGG	ACT	GTG	CCC	AGT	GAC	TTC	TAC	CAG	ACT	AAA	GCA	ATG	GCC	CAA	CTG	ATT	CGG	AAA	TCT	GGC	TGG	AAC	TGG	ATT	GGC	ATC	ATA	ACC	ACA	GAT	GAT	GAC	TAT	GGA	CGA	CTG	GCT	CTC	AAC	ACT	TTT	ACA	ATT	CAG	GCT	GTG	GCA	AAT	AAC	GTG	TGC	ATA	GCC	TTC	AAA	GAA	GTT	CTC	CCG	GCC	TTT	CTC	TCA	GAT	AAT	ACC	ATT	GAA	GTC	AGG	ATC	AAT	CAG	GCA	CTT	GAG	AAA	ATC	ATA	GCA	GAA	GCC	CAA	GTT	AAT	GTC	ATT	GTG	GTG	TTT	CTG	AGT	CAA	TTC	CAT	GTT	TTC	AAT	CTC	TTC	AGT	AAA	GCC	ATT	GAA	AGG	AAT	ATA	AAT	AAG	ATC	TGG	ATT	GCT	AGT	GAT	AAC	TGG	TCA	ACA	GCC	ACC	AAG	ATA	ACT	ACC	ATT	CCT	AAT	GTT	AAA	AGG	ATT	GGT	AAA	GTT	GTA	GGA	TTT	ACC	TTT	AGA	AGA	GGG	AAC	ATG	TCC	TCT	TTC	CAT	TCC	TTT	CTT	CAA	AAT	CTG	CAT	ATG	TTT	CCC	AGT	GAT	AAT	AAC	AAG	CCC	TTA	AAT	GAA	TAT	GCC	ATG	CTC	TTG	GCT	GCC	TGT	GCA	GAT	GCT	AAG	GAC	AGT	GAT	TTG	AGT	CAG	TGC	ATT	TCC	AAC	TAT	TCT	CAG	GGG	ACT	TTG	GCC	TAC	AAG	GCT	AAC	AAG	GAC	ATA	GAA	AGG	AAC	TTC	TCC	CTG	AGA	AAT	GAC	TTC	CTG	TGG	GAT	TAC	ACT	GAG	CCG	GGA	TTT	GTC	CAC	AGT	ATT	CAG	CTT	GCA	GTG	TTT	GCC	CTT	GGA	TAT	GCC	ATT	CGG	GAT	CTG	TGC	CAA	GCT	CGA	GAC	TGT	CAG	AAC	CCC	AAT	GCC	TTT	CAA	CCA	TGG	GAG			TTA	CTT	CAT	GTA	CTG	AAA	AAT	GTG	ACA	TTC	ATG	GAT	GGA	GGG	AGC	TCA	TTT	CAT	TTT	GAT	GCC	CAT	GGA	GAT	ATG	AAT	ACC	GGA	TAT	GAT	GTT	GTG	CTC	TGG	AAG	GAG	ATT	GAT	GGC	CAC	ATG	ACT	ATC	ACC	AAG	TTG	GCA	CAA	TAT	GAC	CTG	AAG	AAT	GAT	GTC	TTC	ATT	GTC	ACA	GAC	CAA	GAA	ACA	AGA	AAT	GAG	TTC	AGG	AAT	CTT	AAG		CAA	ATT	CAA	TCT	AAA	TGC	TCC	AAG	GAA	TGC	CTC	CCT	GGG	CAA	ATG	AAG	AAA	ATC	ACA	AAA	AGT	CAA	CAC	ATC	TGC	TGC	TAT	GAA	TGT	GCG	AAC	TGT	CCT	GAA	AAT	CAC	TAT	AGT	AAT	CAG	ACA	G	AT	ATG	GAT	CAC	TGC	CTT	TTA	TGC	AAC	AAT	GAA	ACT	CAC	TGG	GCC	CCT	GTA	AGG	AGC	ACA	ATG	TGC	TTT	GAA	AAG	GAA	GTG	GAG	TAC	CTC	AAC	TGG	AAT	GAC	TCC	TTG	GCT	ATC	CTG	CTC	CTG	GCG	CTC	TCT	CTA	CTA	GGA	ATA	GTG	TTT	GTT	CTG	GCC	ATC	GGC	ATA	ATA	TTT	ACA	AGA	AAC	CTG	AAC	ACA	CCC	GTT	GTG	AAA	TCC	TCC	GGG	GGA	TTA	ACA	GTC	TGC	TAT	GTA	ATC	CTC	TTC	TGT	CAT	TTC	CTC	AAC	TTT	GCC	AGC	ACA	GGT	TTT	TTC	ATT	GGA	GAA	CCA	CAA	AAC	TTC	ACG	TGT	AAA	ACC	AGG	CAG	ATG	CTC	TTT	GGT	GTC	AGC	TTT	ACT	CTC	TGC	ATC	TCT	TGC	ATT	TTG	ATG	AAG	TCC	CTG	AAA	ATT	TTG	CTG	GCC	TTC	AGC	TTT	GAT	CCC	AAG	TTG	CAG	AAG	TTC	CTC	AAG	TGC	CTC	TAT	AAA	CCC	ATC	CCC	ATC	GTC	TTC	ACT	TGC	ACA	GGG	ATC	CAG	GTT	GTC	ATC	TGC	ACA	CTC	TGG	CTA	ATC	TTC	GCA	GCA	CCT	GCT	GTG	GAA	GAG	AAT	GTC	TCC	TTG	CCC	AGA	GTC	ATT	ATC	CTA	GAA	TGT	GAG	GAG	GGA	TCT	ATC	CTT	GCA	TTT	GGC	ACC	ATG	CTG	GGC	TAT	ATT	GCC	ATC	CTG	GCC	TTC	ATT	TGC	TTC	ATA	TTT	GCC	TTC	AAA	GGC	AGG	AAA	TTA	CCT	GAG	AAT	TAC	AAT	GAA	GCC	AAG	TTC	ATA	ACA	TTT	GGC	ATG	CTC	ATT	TAC	TTC	ATA	GCT	TGG	ATC	ACA	TTC	ATC	CCC	ATC	TAC	ACT	ACC	ACC	TTT	GGC	AAA	TAC	TTG	CCA	GCT	GTG	GAG	ATC	ATT	GTT	ATT	TTG	ATA	TCT	AAC	TAT	GGG	ATC	CTA	TGT	TGC	ACA	TTC	TTC	CCC	AAA	TGC	TAT	GTT	ATT	CTT	TGT	AAG	CAA	GAC	ACT	AAC	ACC	AAA	TCT	GCC	TTT	CTC	AAG	ATG	ATT	TAC	AGT	TAC	TCT	TCC	CAC	TGT	GCA	AGC	AGT	CTT	GCC	GTG	AGT	CAT	GTT	TCA	CTG	GAC	ACC	ACC	AAC	AGC	AAT	GTC	ACA	ACA	ACC	AGT	CGC	AGC	TCT	GCT	GGC	AAG	TCT	GCA	GCC	TGG	CAG	AAA	AGG	GAA	GAT	TTT	CAG	GCA	CAA	GCA	TTT	GCA	TGC	GTA	TGC	AGA	GAA	AAT	GCT	ACA	TAT	GTA	TCT	AAT	GCT	TTG	CCT	CGA	AAA	AGA	ACT	TCA	AGT	ATC	TGA
Hippopotamus amphibius	ATG	GCA	CTA	CTG	ATA	GTA	CTG	ATT	ACC	TGT	TTC	GTG	ATT	ATT	TTT	GCT	ACT	TCC	CAG	CCT	TGC	CAG	ACC	CCT	GAT	GAT	TTT	GTG	GCT	GCC	ACC	TCT	CCA	GGA	CAT	ATT	ATG	ATT	GGA	GGT	TTG	TTT	GCC	ATT	CAC	GAA	AAA	ATG	CTG	TCA	TCA	GAA	GAC	TAC	CCC	AGA	CGG	CCA	GAA	ATC	CAG	AAG	TGT	GTC	GG	C	TTT	GAA	ATA	TCA	AAT	TTT	CTT	CAA	ACT	CTT	GCC	ATG	ATA	CAC	AGC	ATT	GAG	ATG	ATC	AAT	AAT	TCA	ACG	CTA	TTA	TCT	GGA	GTC	AAA	CTA	GGG	TAT	GAA	ATC	TAC	GAC	ACT	TGT	ACA	GAT	GTC	ACA	GTG	GCA	ATG	GCA	GCT	GCT	CTG	AGG	TTT	CTC	TCT	AAG	TTC	AAC	TGC	TCC	AGA	GAA	ATG	GTG	GAG	TTT	AAG	TGT	GAC	TAT	TCC	AGC	TAC	ATG	CCA	AGG	GTT	AAG	GCT	GTC	ATA	GGT	GCT	GGC	TAC	TCA	GAA	ATA	ACC	ATG	GCT	GTC	TCC	CGG	ATG	TTG	AAT	TTG	CAG	CTC	ATG	CCA	CAG		GTG	AGC	TAT	GAA	TCA	ACT	GCA	GAA	ACC	CTA	AGT	GAC	AAA	ATT	CGC	TTT	CCT	TCA	TTT	TTA	CGG	ACT	GTG	CCC	AGT	GAC	TTC	TAC	CAA	ACT	AAA	GCA	ATG	GCC	CAC	CTG	ATT	CAG	AAA	TCT	GGA	TGG	AAC	TGG	ATT	GGC	ATC	CTA	ACA	ACA	GAT	GAT	GAC	TAT	GGA	CGA	TTG	GCT	CTC	AAC	AAT	TTT	GCA	GTT	CAG	ACT	GCA	GCA	AAT	AAT	GTG	TGC	ATA	GCC	TTC	AGA	GAA	GTT	CTC	CCA	GCC	TTC	CTC	TCA	GAT	AAT	ACT	GTT	GAA	GTC	AAG	ATC	AAT	CAG	ACA	CTT	GAG	AGA	ATC	ATA	GCA	GAA	GCC	CAG	GTT	AAT	GTC	ATT	GTG	GTA	TTT	CTG	AGT	CAG	TTC	CAT	GTT	TTC	GAT	CTC	TTC	AGT	AAA	GCC	ATT	GAA	AGG	AAT	ATA	AAA	AAG	ATC	TGG	ATT	GCT	AGC	GAT	AAC	TGG	TCA	ACG	GCC	ACC	AAG	ATC	ACG	ACC	ATA	CCT	AAT	GTT	AAA	AGG	GTT	GGA	AAA	GTT	GTG	GGG	TTT	ACC	TTT	AGA	AGG	GGG	AAT	ATG	TCC	TCT	TTC	CAT	TCC	TTT	CTT	CAA	AAT	CTG	CAT	ATG	TTC	CCC	AGT	GAT	AAT	AAC	AAG	CCC	TTA	AAT	GAA	TAT	GCC	ATG	CTC	TTG	TCT	GCC	TGT	GCA	CAT	GCT	GAG	GAC	GGT	GAT	CTG	AGT	CAA	TGC	ATT	TCC	AAC	TAT	TCT	CAG	GGG	TCT	TTG	GCC	TAC	AAG	GCT	AAC	CAG	GAT	ATA	GAA	AGG	AAC	TTC	TCC	CTG	AGA	AAT	GAC	TTC	CTG	TGG	GAT	TAC	ACT	GAG	CCG	GGA	CTT	GTT	CAC	AGT	ATT	CAG	CTA	GCA	GTG	TTT	GCC	CTT	GGT	TAT	GCC	ATT	CAG	GAT	CTG	TGC	CAA	GCT	CGA	GAC	TGT	CAG	AAC	CCC	AAC	GCC	TTT	CAA	CCA	TGG	GAG			TTA	CTT	GAT	GTA	CTG	AAA	AAT	GTG	ACA	TTC	ATG	GAT	GGA	GGG	GGC	TCA	TAT	CAT	TTT	GAT	GCC	CTT	GGC	GAT	ATG	AAT	ACT	GGA	TAT	GAT	GTT	GTA	CTC	TGG	AAG	GAG	ATC	AAC	GGC	CGC	ATG	ACT	ATC	ACC	AAG	ATG	GCA	CAA	TAC	GAC	CTG	AAG	AAT	GAT	GTC	TTC	ATC	GTC	ACA	GAC	CAA	GAA	ACA	AAA	AAT	GAG	TTC	AGG	AAT	CTT	AAG		CAA	ATT	CAA	TCT	AAA	TGC	TCC	AAG	GAA	TGC	AGT	CCT	GGG	CAA	ATG	AAG	AAA	ACC	ACA	AAA	AGT	CAA	CAC	ATA	TGC	TGC	TAT	GAA	TGT	GTG	AAC	TGT	CCT	GAA	AAT	CAC	TAT	AGT	AAT	CAA	ACA	G	AC	ATG	GAT	CGC	TGC	CTT	TTA	TGC	AAC	AAC	GAA	ACT	CAC	TGG	GCC	CCT	GTA	AGG	AGC	ACA	ATG	TGC	TTT	GAA	AAG	GAA	GTG	GAG	TAT	CTC	AAC	TGG	CAT	GAC	TCC	TTG	GCT	ATC	CTG	CTC	CTG	GCC	CTC	TCT	CTA	CTG	GGA	ATC	ATG	TTT	GTT	CTG	GCC	ATT	GGC	ATA	ATA	TTT	ACA	AGA	AAC	CTG	AAC	ACA	CCT	GTT	GTG	AAA	TCG	TCC	GGG	GGA	TTG	ATG	GTC	AGC	TAC	GTA	ATC	CTG	TTC	TGT	CAT	TTC	CTC	AAC	TTC	GCC	AGC	ACG	GGC	TTT	TTC	ATC	GGA	GAA	CCC	CAA	GAC	TTC	ACG	TGT	AAA	ACA	AGG	CAG	ACG	CTG	TTT	GGA	GTG	AGC	TTT	ACT	CTC	TGC	ATC	TCC	TGC	ATT	TTG	ATG	AAG	TCC	CTG	AAA	ATT	CTG	CTA	GCC	TTC	AGC	TTT	GAT	CCC	AAG	TTG	CAG	AAC	TTC	CTG	AAG	TGC	GTC	TAT	AAA	CCA	ATC	CCC	ATC	ATC	TTC	ACT	TGC	ACC	GGC	GTC	CAG	GTT	GTC	ATC	TGT	ACG	CTC	TGG	CTT	ATC	TTT	GCA	GCA	CCT	GCT	GTG	GAA	GAG	AAT	GTC	TCC	TTG	CCC	AGA	GTC	ATT	ATC	CTG	GAA	TGT	GAG	GAG	GGA	TCT	GTC	CTC	GCA	TTT	GGC	ACC	GTG	CTG	GGC	TAT	ATT	GCC	ATC	CTG	GCC	TTC	ATT	TGC	TTC	ATA	TTT	GCC	TTC	AAA	GGC	AGG	AAA	TTA	CCT	GAG	AAT	TAC	AAT	GAA	GCC	AAA	TTC	ATA	ACA	TTT	GGC	ATG	CTC	ATT	TAC	TTC	ATA	GCT	TGG	ATC	ACA	TTT	ATC	CCC	GTC	TAT	GCC	ACC	ACA	TTT	GGC	AAA	TAC	CTG	CCA	GCT	GTG	GAG	ATC	ATC	GTC	ATT	TTA	ATA	TCT	AAC	TAT	GGG	ATC	CTA	TGT	TGC	ACA	TTC	TTC	CCC	AAA	TGC	TAT	GTT	ATT	CTT	TGC	AAG	CAA	GAG	ACT	AAC	ACT	AAG	TCT	GCC	TTT	CTT	AGA	ATG	ATT	TAC	AGT	TAC	TCT	TCC	CAG	AGT	GCA	AGC	AGC	CTT	GCC	GTG	AGC	CAC	GTT	TCA	CTG	GAC	TCC	ACT	AAC	AGC	AAT	GTC	ACA	ACC	ACC	AAC	CCC	AGG	---	---	---	---	TCT	GCA	GCC	TGG	CAG	AAA	AGC	AAA	GAT	CTT	CAG	GCA	CAA	GCA	TTT	GCA	CAC	ACA	TGC	CGA	GAA	AAT	CCT	ACA	TGT	GTA	TCT	AAA	GCT	TTG	CCT	CGA	AAA	AGA	ATC	TCA	AGT	ATA	TGA
Eubalaena japonica	ATG	GTG	AAA	AAT	ATC	GTA	ATT	GCC	ATT	GGA	TCA	TTG	ATT	ATT	TTT	GGT	ACT	TCC	CAG	CCT	TGC	CAG	ACC	CGT	GAT	GAA	TTT	GTG	GCT	GCC	ACT	TCT	CCA	GGG	CAT	ATC	ATG	ATT	GGA	GGT	TTG	TTT	GCC	ATT	CAT	GAA	AAA	ATG	CTG	TCC	TCA	GAA	GAC	TAC	CCC	AGA	TGG	CCA	GAA	ATC	CAG	AAG	TGT	GTC	AG	C	TCT	GAA	ATA	TCA	AAT	TTT	CTT	CAA	ACT	CTT	GCC	ATG	ATA	CAC	AGC	ATT	GAG	ATG	ATC	AAT	AAT	TCA	ACA	CTA	TTA	TCT	GGA	GTC	AAA	CTA	GGG	TAT	GAA	ATC	TAT	GAC	ACT	TGC	ATA	GAT	GTC	ACA	GAG	GCA	ATG	GCA	GCT	GCT	CTG	AGG	TTT	CTC	TCT	AAG	TTC	AAC	TGC	TCC	AGA	GAA	ATC	GTG	GAG	TTT	AAG	TGT	GAC	TAT	TCC	AGA	TAC	ATG	CCA	AGG	GTT	AAG	GCT	GTC	ATA	GGT	GCT	GGC	TAC	TCA	GAA	ATA	ACC	ATG	GCT	GTC	TCC	CGG	ATG	TTG	AAT	TTA	CAG	CTC	ATG	CCA	CAG		GTG	AGT	TAT	GAA	TCA	AAT	GCA	GAA	ACC	TTA	AGT	GAC	AAA	ATT	CAC	TTT	CCT	TCA	TTT	TTA	CAG	ACT	GTG	CCC	AGT	GAC	TTC	TAC	CAA	ACT	AAA	GCA	ATG	GCC	CAC	CTG	ATT	CAG	AAA	TCT	GGA	TGG	AAC	TGG	ATG	GGT	ATC	CTA	ACC	ACA	GAT	GAT	GAC	TAT	GGA	CGA	CTG	GCT	CTC	AAC	ACT	TTT	GCA	ATT	CAG	ACC	TCA	ACA	AAT	AAT	GTG	TGC	ATA	GCC	TTC	AGA	GAA	GTT	CTC	CCA	GCC	TTC	CTC	TCA	GAT	AAT	ACC	ATT	GAA	GTC	AGG	ATC	AGT	CAG	ACA	CTT	GAG	AGA	ATC	ATA	GCA	GAA	GC-	CAG	GTT	AAT	GTC	ACT	GTG	GTA	TTT	CTG	AGT	CAG	TTC	CAT	GTT	TTC	AAT	CTC	TTC	AGT	AAA	GCC	ATT	GAA	AGG	AAT	ATA	AAT	AAG	ATC	TGG	ATT	GCT	AGC	GAT	AAC	TGG	TCA	ACG	GCC	ACC	GAG	ATC	ACC	ACC	ATT	CCT	AAT	GTT	AAA	AGG	ATT	GGC	AAA	GTT	GTG	GGG	TTT	ACC	TTT	AGA	AGA	AGG	AAT	ATG	TCC	TCT	TTC	CAT	TCC	TTT	CTT	CAA	AAT	CTG	CAT	ATG	TTT	CCC	AGT	GAT	AAT	AAC	AAG	CCC	TTA	AAT	GAA	TAT	GCC	ATG	CTT	AAG	GCT	CTG	CCT	GTG	CAT	ACA	CTA	AGG	ACA	GTG	ATC	TGA	GTC	AAT	GCA	TTT	CCA	ACT	ATT	CTC	AGG	GGA	CTT	TGG	CCT	ACA	AGG	CTA	ACG	AGG	ATA	TAG	AAA	GGA	ACT	TCT	CGC	TGA	GAA	ATG	ACT	TCC	TGT	GGG	ATT	ACA	CTG	AGC	CGG	GAC	TTG	TTC	ACA	GTA	TTC	AGC	TAG	CAG	TGT	TTG	CCC	TTG	GTT	ATG	CCA	TTC	GGG	ATC	TGT	GCC	AAG	CTC	GAG	ACA	GTC	AGA	ACC	CCA	ATG	CCT	TTC	AAC	CAT	GGG	TG		TTA	CTT	GAT	GTA	CTG	AAA	AGT	GTG	ACG	TTC	ACA	GAT	GGA	GGG	AGT	CCA	TTT	CAT	TTT	GAT	GCC	CAT	GGA	GAT	ATG	AAT	ACT	GGA	TAT	GAT	GTT	GCG	CTC	TGG	AA-	---	ATC	AAC	GGC	CAC	ATG	ACT	ATT	GCC	AAG	ATG	GCA	CAA	TAC	GAG	CTG	AAG	AAT	GAT	GTC	TTC	ATT	GTC	ACA	GAC	CAA	GAA	ACA	AAA	AAT	GAG	TTC	AGG	AAT	CTT	AAG		CAA	ATT	CAG	CCT	AAA	TGC	TCC	AAG	GAA	CGC	AGT	CCT	GGG	CAA	ATG	AAG	AAA	ACA	ACA	AAA	AGT	CAA	CAT	ATC	TGC	TGC	TAT	GAA	TGT	GTG	AAC	TGT	CCT	GAA	AAT	CAC	TAT	AGT	AAC	CAG	ACA	G
Balaenoptera bonaerensis	ATG	GCA	CTA	CTG	ATA	GTA	CTG	ATT	ACC	TGT	TTT	GTG	ATT	ATT	TTT	GCT	ACT	TCC	CAG	CCT	TGC	CAG	AAC	CCT	GAT	GAC	TTT	TTG	GCT	GCC	ACT	TCT	CCA	GGG	CAT	ATC	ATG	ATT	GGA	GGC	TTG	TTT	GCC	ATT	CAT	G-A	AAA	ATG	CTG	TCC	TCA	GAA	GAC	TAC	CCC	AGA	TGG	CCA	GAA	ATC	CAG	AAG	TGT	GTC	AG	C	TTT	GAA	ATA	TCA	AAT	TTT	CTT	CAA	ACT	CTT	GCC	ACG	ATA	CAC	AGC	ATT	GAG	ATG	ATC	AAT	AAT	TCA	ACA	CAC	TAT	TAT	CTG	GAG	TCA	AAT	TAG	GGT	ATG	AAA	TCT	ATG	ACA	CTT	GCA	TAG	ATG	TCA	CAG	AGG	CAA	TGG	CAG	CTG	CTC	TGA	GGT	TTC	TCT	CTA	AGT	TCA	ACT	GCT	CCA	GAG	AAA	TCG	TGG	AGT	TTA	AGT	GTG	ACT	ATT	CCA	GAT	ACA	TG-	---	---	---	---	---	---	---	---	---	---	---	---	---	---	---	---	---	---	---	---	---	---	---	---	---	---	---	---	--	---	---	---	---	---	---	---	---	---	---	---	---	---	---	---	---	---	---	---	---	---	---	---	---	---	---	---	---	---	---	---	---	---	---	---	---	---	---	---	---	---	---	---	---	---	---	---	---	---	---	---	---	---	---	---	---	---	---	---	---	---	---	---	---	---	---	---	---	---	-AT	GTG	TGC	ATA	GCC	TTC	AGA	GAA	GTT	CTC	CCA	GCC	TTC	CTC	TCT	GGT	AAC	ACC	ATT	GAA	GTC	AGG	ATC	AAT	CAG	ACA	CTT	GAG	AGA	ATC	ATA	GCA	GAA	AC-	CAG	GTT	AAT	GTC	ACT	GTG	GTA	TTT	CTG	AGT	CAG	TTC	CAT	GTT	TTC	AAT	CTC	TTC	AGT	AAA	GCC	ATT	GAA	AGG	AAT	ATA	AAT	AAG	ATC	TGG	ATT	GCT	AGT	GGT	AAC	TGG	TCA	ACG	GCC	ACC	AAG	ATC	ACC	ACC	ATT	CCT	AAT	GTT	AAA	AGG	ATT	GGC	AAA	GTT	GTG	GGG	TTT	ACC	TTT	ACA	AGA	AGG	AAT	ATG	TCT	TCT	TTC	CAT	TCC	TTT	CTT	GAA	AAT	CTG	CAT	ATG	TTT	CCC	AGT	GAT	AAT	AAC	AAG	CCC	TTA	AAT	GAA	TAT	GCC	ATG	CTC	AAG	GCT	CTG	CCT	GTG	CAT	ATA	CTA	AGG	ACA	GTG	ATC	TGA	GTC	AAT	GCA	TTT	CCA	ACT	ATT	CTC	AGG	GGA	CTT	TGG	CCT	ACA	AGG	CTA	ACG	AGG	ATA	TAG	AAA	GGA	ACT	TCT	CGC	TGA	GAA	ATG	ACT	TCC	TGT	GGG	ATT	ACA	CTG	AGC	CGG	GAC	TTG	TTC	ACA	GTA	TTC	AGC	TAG	CAG	TGT	TTG	CCC	TTG	GTT	ATG	CCA	TTC	GGG	ATC	TGT	GCC	AAG	CTC	GAG	ACA	GTC	AGA	ACC	CCA	ATG	CCT	TTC	AAC	CAT	GGG	AG		TTA	CTT	GAT	GTA	CTG	AAA	AGT	GTG	ACG	TTC	ACA	GAT	GGA	GGG	AGT	TCA	TTT	CAT	TTT	GAT	GCC	CAT	GGA	GAT	ATG	AAT	ACT	GGA	TAT	GAT	GTT	GTG	CTC	TGG	AAG	---	ATC	AAC	GGC	CAC	ATG	ACT	ATT	GCC	AAG	ATG	GCA	CAA	TAC	GAC	CTG	AAG	GAT	GAT	GTC	TTA	ATT	GTC	ACA	GAC	CAA	GAA	ACA	AAA	AAT	GAG	TTC	AGG	AAT	CTT	AAG		CAA	ATT	CAG	CCT	AAA	TGC	TCC	AAG	GAG	TGC	AGT	CCT	GGG	CAA	ATG	AAG	AAA	ACA	ACA	AAA	AGT	CAA	CAT	ATC	TGC	TGC	TAT	GAA	TGT	GTG	AAC	TGT	CCT	GAA	AAT	CAC	TAT	AGT	AAC	CAG	ACA	G
Balaenoptera acutorostrata	ATG	GCA	CTA	CTG	ATA	GTA	CTG	ATT	ACC	TGT	TTT	GTG	ATT	ATT	TTT	GCT	ACT	TCC	CAG	CCT	TGC	CAG	AAC	CCT	GAT	GAC	TTT	TTG	GCT	GCC	ACT	TCT	CCA	GGG	CAT	ATC	ATG	ATT	GGA	GGC	TTG	TTT	GCC	ATT	CAT	G-A	AAA	ATG	CTG	TCC	TCA	GAA	GAC	TAC	CCC	AGA	TGG	CCA	GAA	ATC	CAG	AAG	TGT	GTC	AG	C	TTT	GAA	ATA	TCA	AAT	TTT	CTT	CAA	ACT	CTT	GCC	ACG	ATA	CAC	AGC	ATT	GAG	ATG	ATC	AAT	AAT	TCA	ACA	CAC	TAT	TAT	CTG	GAG	TCA	AAC	TAG	GGT	ATG	AAA	TCT	ATG	ACA	CTT	GCA	TAG	ATG	TCA	CAG	ATG	CAA	TGG	CAG	CTG	CTC	TGA	GGT	TTC	TCT	CTA	AGT	TCA	ACT	GCT	CCA	GAG	AAA	TCG	TGG	AGT	TTA	AGT	GTG	ACT	ATT	CCA	GAT	ACG	TG-	---	---	---	---	---	---	---	---	---	---	---	---	---	---	---	---	---	---	---	---	---	---	---	---	---	---	---	---	--	---	---	---	---	---	---	---	---	---	---	---	---	---	---	---	---	---	---	---	---	---	---	---	---	---	---	---	---	---	---	---	---	---	---	---	---	---	---	---	---	---	---	---	---	---	---	---	---	---	---	---	---	---	---	---	---	---	---	---	---	---	---	---	---	---	---	---	---	---	-AT	GTG	TGC	ATA	GCC	TTC	AGA	GAA	GTT	CTC	CCA	GCC	TTC	CTC	TCT	GGT	AAC	ACC	ATT	GAA	GTC	AGG	ATC	AAT	CAG	ACA	CTT	GAG	AGA	ATC	ATA	GCA	GAA	AC-	CAG	GTT	AAT	GTC	ACT	GTG	GTA	TTT	CTG	AGT	CAG	TTC	CAT	GTT	TTC	AAT	CTC	TTC	AGT	AAA	GCC	ATT	GAA	AGG	AAT	ATA	AAT	AAG	ATC	TGG	ATT	GCT	AGT	GGT	AAC	TGG	TCA	ACG	GCC	ACC	AAG	ATC	ACC	ACC	ATT	CCT	AAT	GTT	AAA	AGG	ATT	GGC	AAA	GTT	GTG	GGG	TTT	ACC	TTT	ACA	AGA	AGG	AAT	ATG	TCT	TCT	TTC	CAT	TCC	TTT	CTT	GAA	AAT	CTG	CAT	ATG	TTT	CCC	AGT	GAT	AAT	AAC	AAG	CCC	TTA	AAT	GAA	TAT	GCC	ATG	CTC	AAG	GCT	CTG	CCT	GTG	CAT	ATA	CTA	AGG	ACA	GTG	ATC	TGA	GTC	AAT	GCA	TTT	CCA	ACT	ATT	CTC	AGG	GGA	CTT	TGG	CCT	ACA	AGG	CTA	ACG	AGG	ATA	TAG	AAA	GGA	ACT	TCT	CGC	TGA	GAA	ATG	ACT	TCC	TGT	GGG	ATT	ACA	CTG	AGC	CGG	GAC	TTG	TTC	ACA	GTA	TTC	AGC	TAG	CAG	TGT	TTG	CCC	TTG	GTT	ATG	CCA	TTC	GGG	ATC	TGT	GCC	AAG	CTC	GAG	ACA	GTC	AGA	ACC	CCA	ATG	CCT	TTC	AAC	CAT	GGG	AG		TTA	CTT	GAT	GTA	CTG	AAA	AGT	GTG	ACG	TTC	ACA	GAT	GGA	GGG	AGT	TCA	TTT	CAT	TTT	GAT	GCC	CAT	GGA	GAT	ATG	AAT	ACT	GGA	TAT	GAT	GTT	GTG	CTC	TGG	AAG	---	ATC	AAC	GGC	CAC	ATG	ACT	ATT	GCC	AAG	ATG	GCA	CAA	TAC	GAC	CTG	AAG	GAT	GAT	GTC	TTA	ATT	GTC	ACA	GAC	CAA	GAA	ACA	AAA	AAT	GAG	TTC	AGG	AAT	CTT	AAG		CAA	ATT	CAG	CCT	AAA	TGC	TCC	AAG	GAG	TGC	AGT	CCT	GGG	CAA	ATG	AAG	AAA	ACA	ACA	AAA	AGT	CAA	CAT	ATC	TGC	TGC	TAT	GAA	TGT	GTG	AAC	TGT	CCT	GAA	AAT	CAC	TAT	AGT	AAC	CAG	ACA	G
Balaenoptera musculus	ATG	GCA	CTA	CTG	ATA	GTA	CTG	ATT	ACC	TGT	TTT	GTG	ATT	ATT	TTT	GCT	ACT	TCC	CAG	CCT	TGC	CAG	ACC	CCT	GAT	GAC	TTT	GTG	GCT	GCC	ACT	TCT	CCA	GGG	CAT	ATC	ATG	ATT	GGA	TGT	TTG	TTT	GCC	ATT	CAT	GAA	AAA	ATG	CTG	TCC	TCA	GAA	GAC	TAC	CCC	AGA	TGG	CCA	GAA	ATC	CAG	AAG	TGT	GTC	GG	C	TTT	GAA	ATA	TCA	AAT	TTT	CTT	CAA	ATT	CTT	GCC	ACG	ATA	CAC	AGC	ATT	GAG	ATG	ATC	AAT	AAT	TCA	ACA	CAC	TAT	TAT	CTG	GAG	TCA	AAC	TAG	GGT	ATG	AAA	TCT	ATG	ACA	CTT	GCA	TAG	ATG	TCA	CAG	AGG	CAA	TGG	CAG	CTG	CTC	TGA	GGT	T--	--T	CTA	AGT	TCA	ACT	GCT	CCA	GAG	AAA	TCG	TGG	AGT	TTA	AGT	GTG	ACT	ATT	CCA	GAT	ACA	TGC	CAA	GGG	GTA	AGG	CTG	TCA	TAG	GTG	CTG	GCT	ACT	CAG	ATA	TAA	CCA	TGG	CTG	TCT	CCC	GGA	TGT	TGA	ATT	TAC	AGC	TCA	TGC	CAC	AG	GTG	AGT	TAT	GAA	TCA	AAT	GCA	GAA	ACC	TTA	AGT	GAC	AAA	ATT	CGC	TTT	CCT	TCA	TTT	TTA	CAG	ACT	GTG	CCC	AGT	GAC	TTC	TAC	CAA	ACT	AAA	GCA	ATG	GCC	CAC	CTG	ATT	CAG	AAA	TCT	GGA	TGG	AAC	TGG	ATT	GGT	ATC	CTG	ACC	ACA	GAT	GAT	GAC	TAT	GGA	CGA	CTG	GCT	CTC	AAC	ACT	TTT	GCA	ATT	CAG	ACC	TCA	ACA	AAT	AAT	GTG	TGC	ATA	GCC	TTC	AGA	GAA	GTT	CTC	CCA	GCC	TTC	CTC	TCA	GAT	AAT	ACC	ATT	GAA	GTC	AGG	ATC	AGT	CAG	ACA	CTT	GAG	AGA	ATC	ATA	GCA	GAA	GC-	CAG	GTT	AAT	GTC	ATT	GTG	GTA	TTT	CTG	AGT	CAG	TTC	CAT	GTT	TTC	AAT	CTC	TTC	AGT	AAA	GCC	ATT	GAA	AGG	AAT	ATA	AAT	AAG	ATC	TGG	ATT	GCT	AGC	GAT	AAC	TGG	TCA	ATG	GCC	ACC	AAG	ATC	ACC	ACC	ATT	CCT	AAT	GTT	AAA	AAG	ATT	GGC	AAA	GTT	GTG	GGG	TTT	ACC	TTT	ACA	AGA	AGG	AAT	ATG	TCC	TCT	TTC	CAT	TCC	TTT	CTT	CAA	AAT	CTG	CAT	ATG	TTT	CCC	AGT	GAT	AAT	AAC	AAG	CCC	TTA	AAT	GAA	TAT	GCC	ATG	CTC	AAG	GCT	CTG	CCT	GTG	CAT	ATA	CTA	AGG	ACA	GTG	ATC	TGA	GTC	AAT	GCA	TTT	CCA	ACT	ATT	CTC	AGG	GGA	CTT	TGG	CCT	ACA	AGG	CTA	ACG	AGG	ATA	TAG	AAA	GGA	ACT	TCT	CGC	TGA	GAA	ATG	ACT	TCC	TGT	GGG	ATT	ACA	CTG	AGC	CGG	GAC	TTG	TTC	ACA	GTA	TTC	AGC	TAG	CAG	TGT	TTG	CCC	TTG	GTT	ATG	CCA	TTC	GGG	ATC	TGT	GCC	AAG	CTC	CAG	ACA	GTC	AGA	ACC	CCA	ATG	CCT	TTC	AAC	CAT	GGG	AG		TTA	CTT	GAT	GTA	CTG	AAA	AGT	GTG	ACG	TTC	ACA	GAT	GGA	GGG	AGT	TCA	TTT	CAT	TTT	GAT	GCC	CAT	GGA	GAT	ATG	AAT	ACT	GGA	TAT	GAT	GTT	GTG	CTC	TGG	AAG	---	ATC	AAC	GGC	CAC	ATG	ACT	ATT	GCC	AAG	ATG	GCA	CAA	TAC	GAC	CTG	AAG	GAT	GAT	GTC	TTA	ATT	GTC	ACA	GAC	CAA	GAA	ACA	AAA	AAT	GAG	TTC	AGG	AAT	CTT	AAG		CAA	ATT	CAG	CCT	AAA	TGC	TCC	AAG	GAA	TGC	AGT	CCT	GGG	CAA	ATG	AAG	AAA	ACA	ACA	AAA	AGT	CAA	CAT	ATC	TGC	TGC	TAT	GAA	TGT	GTG	AAC	TGT	CCT	GAA	AAT	CAC	TAT	AGT	AAC	CAG	ACA	G
Megaptera novaeangliae	ATG	GCA	CTA	CTG	AGA	GTA	CTG	ATT	ACC	TGT	TTT	GTG	ATT	ATT	TTT	GCT	ACT	TCC	TAG	CCT	TGC	CAG	ACC	CCT	GAT	GAC	TTT	GTG	GCT	GCC	ACT	TCT	CCA	GGG	CAT	ATC	ATG	ATT	GGA	GGC	TTG	TTT	GCC	ATT	CAT	GAA	AAA	ATG	CTG	TCC	TCA	GAA	GAC	TAC	CCC	AGA	TGG	CCA	GAA	ATC	CAG	AAG	TGT	GTC	GG	C	TTT	GAA	ATA	TCA	AAT	TTT	CTT	CAA	ACT	CTT	GCC	ATG	ATA	CAC	AGC	ATT	GAG	ATG	ATC	AAT	AAT	TCA	ACA	CTA	TTA	TCT	GGA	GTC	AAA	CTA	GGG	TAT	GAA	ATC	TAT	GAC	ACT	TGC	ATA	GAT	GTC	ACA	GAG	GCA	ATG	GCA	GCT	GCT	CTG	AGG	TTT	CTC	TCT	AAG	TTC	AGC	TGC	TCC	AGA	GAA	ATC	GTG	GAG	TTT	AAG	TGT	GAC	TAT	TCC	AGA	TAC	ATG	CCA	AGG	GTT	AAG	GCT	GTC	ATA	GGT	GCT	GGC	TAC	TCA	GAA	ATA	ACC	ATG	GCT	GTC	TCC	TGG	ATG	TTG	AAT	TTA	CAG	CTC	ATG	CCA	CAG		GTG	AGT	TAT	GAA	TCA	AAT	GCA	GAA	GCC	TTA	AGT	GAC	AAA	ATT	CAC	TGT	CCT	TCA	TTT	TTA	CAG	ACT	GTG	CCC	AGT	GAC	TTC	TAC	CAA	ACT	AAA	GCA	ATG	GCC	CAC	CTG	ATT	CAG	AAA	TCT	GGA	TGG	AAC	TGG	ATT	GGC	ATC	CTA	ACC	ACA	GAT	GAT	GAC	TAT	GGA	CGA	CTG	GCT	CTC	AAC	ACT	TTT	GCA	ATT	CAG	ACC	TCA	ACA	AAT	AAT	GTG	TGC	ATA	GCC	TTC	AGA	GAA	GTT	CTC	CCA	GCC	TTC	CTC	TCA	GAT	AAT	ACC	ATT	GAA	GTC	AGG	ATC	AGT	CAG	ACA	CTT	GAG	AGA	ATC	ATA	GCA	GAA	GC-	CAG	GTT	AAT	GTC	ATT	GTG	GTA	TTT	CTG	AGT	CAG	TTC	CAT	GTT	TTC	AAT	CTC	TTC	AGT	AAA	GCC	ATT	GAA	AGG	AAT	ATA	GAT	AAG	ATC	TGG	ATT	GCT	AGT	GGT	AAC	TGG	TCA	ACG	ACC	ACC	AAG	ATC	ACC	ACC	ATT	CCT	AAT	GTT	AAA	AGG	ATT	GGC	AAA	GTT	GTG	GGG	TTT	ACC	TTT	ATA	GGA	AGG	AAT	ATG	TCC	TCT	TTC	CAT	TCC	TTT	CTT	CAA	AAT	CTG	CAT	ATG	TTT	ACC	AGT	GAT	AAT	AAC	AAG	CCC	TTA	AAT	GAA	TAT	GCC	ATG	CTC	AAG	GCT	CTG	CCT	GTG	CAT	ACA	CTA	AGG	ACA	GTG	ATC	TGA	GTC	AAT	GCA	TTT	CCA	ACT	ATT	CTC	AGG	GGA	CTT	TGG	CCT	ACA	AGG	CTA	ACG	AGG	ATA	TAG	AAA	GGA	ACT	TCT	CGC	TGA	GAA	ATG	ACT	TCC	TGT	GGG	ATT	ACA	CTG	AGC	CGG	GAC	TTG	TTC	ACA	GTA	TTC	AGC	TAG	CAG	TGT	TTG	CCC	TTG	GTT	ATG	CCA	TTC	GGA	ATC	TGT	GCC	AAG	CTC	GAG	ACA	GTC	AGA	ACC	CCA	ATG	CCT	TTC	AAC	CAT	GGG	AG		TTA	CTT	GAT	GTA	CTG	AAA	AGT	GTG	ATG	TTC	ACA	GAT	GGA	GGG	AGT	TCA	TTT	CAT	TTT	GAT	GCC	CAT	GGA	GAT	ATG	AAT	ACT	GGA	TAT	GAT	GTT	GTG	CTC	TGG	AAG	---	ATC	AAC	GGC	CAC	ATG	ACT	ATT	GCC	AAG	ATG	GCA	CAA	TAC	GAC	CTG	AAG	AAT	GAT	GTC	TTC	ATT	GTC	ACA	GAC	CAA	GAA	ACA	AAA	AAT	GAG	TTC	AGG	AAT	CTT	AAG		CAA	ATT	CAG	CCT	AAA	TGC	TCC	AAG	GAA	TGC	AGT	CCT	GGG	CAA	ATG	AAG	AAA	ACA	ACA	AAA	AGT	CAA	CAT	ATC	TGC	TGC	TAT	GAA	TGT	GTG	AAC	TGT	CCT	GAA	AAT	CAC	TAT	AGT	AAC	CAG	ACA	G
Eschrichtius robustus	ATG	GCA	CTA	CTG	AGA	GTA	CTG	ATT	ACC	TGT	TTT	GTG	ATT	ATT	TTT	GCT	ACT	TCC	TAG	CCT	TGC	CAG	ACC	CCT	GAT	GAC	TTT	GTG	GCT	GCC	ACT	TCT	CCA	GGG	CAT	ATC	ATG	ATT	GGA	GGC	TTG	TTT	GCC	ATT	CAT	GAA	AAA	ATG	CTG	TCC	TCA	GAA	GAC	TAC	CCC	AGA	TGG	CCA	GAA	ATC	CAG	AAG	TGT	GTC	GG	C	TTT	GAA	ATA	TCA	AAT	TTT	CTT	CAA	ACT	CTT	GCC	ACG	ATA	CAC	AGC	GTT	GAG	ATG	ATC	AAT	AAT	TCA	ACA	CTA	TTA	TCT	GGA	GTC	AAA	CTA	GGG	TAT	GAA	ATC	TAT	GAC	ACT	TGC	ATA	GAT	GTC	ACA	GAG	GCA	ATG	GCA	GCT	GCT	CTG	AGG	TTT	CTC	TCT	AAG	TTC	AAC	TGC	TCC	AGA	GAA	ATC	GTG	GAG	TTT	AAG	TGT	GAC	TAT	TCC	AGA	TAC	ATG	CCA	AGG	GTT	AAG	GCT	GTC	ATA	GGT	GCT	GGC	TAC	TCA	GAA	ATA	ACC	ATG	GCT	GTC	TCC	CGG	ATG	TTG	AAT	TTA	CAG	CTC	ATG	CCA	CAG		GTG	AGT	TAT	GAA	TCA	AAT	GCA	GAA	GCC	TTA	AGT	GAA	AAA	ATT	CAC	TTT	CCT	TCA	TTT	TTA	CAG	ACT	GTG	CCC	AGT	GAC	TTC	TAC	CAA	ACT	AAA	GCA	ATG	GCC	CAC	CTG	ATT	CAG	AAA	TCT	GGA	TGG	AAC	TGG	ATT	GGC	ATC	CTA	ACC	ACA	GAT	GAT	GAC	TAT	GGA	CGA	CTG	GCT	CTC	AAC	ACT	TTT	GCA	ATT	CAG	ACC	TCA	ACA	AAT	AAT	GTG	TGC	ATA	GCC	TTC	AGA	GAA	GTT	CTC	CCA	GCC	TTC	CTC	TCA	GAT	AAT	ACC	ATT	GAA	GTC	AGG	ATC	AGT	CAG	ACA	CTT	GAG	AGA	ATC	ATA	GCA	GAA	GC-	CAG	GTT	AAT	GTC	ATT	GTG	GAA	TTT	CTG	AGT	CAG	TTC	CAT	GTT	TTC	AAT	CTC	TTC	AGT	AAA	GCC	ATT	GAA	AGG	AAT	ATA	AAT	AAG	ATC	TGG	ATT	GCT	AGT	GGT	AAC	TGG	TCA	ACG	ACC	ACC	AAG	ATC	ACC	ACC	ATT	CCT	AAT	GTT	AAA	AGG	ATT	GGC	AAA	GTT	GTG	GGG	TTT	ACC	TTT	ATA	GGA	AGG	AAT	ATG	TCC	TCT	TTC	CAT	TCC	TTT	CTT	CAA	AAT	CTG	CAT	ATG	TTT	ACC	AGT	GAT	AAT	AAC	AAG	CCC	TTA	AAT	GAA	TAT	GCC	ATG	CTC	AAG	GCT	CTG	CCT	GTG	CAT	ACA	CTA	AGG	ACA	GTG	ATC	TGA	GTC	AAT	GCA	TTT	CCA	ACT	ATT	CTC	AGG	GGA	CTT	TGG	CCT	ACA	AGG	CTA	ACG	AGG	ATA	TAG	AAA	GGA	ACT	TCT	CGC	TGA	GAA	ATG	ACT	TCC	TGT	GGG	ATT	ACA	CTG	AGC	CGG	GAC	TTG	TGC	ACA	GTA	TTC	AGC	TAG	CAG	TGT	TTG	CCT	TTG	GTT	ATG	CCA	TTC	GGA	ATC	TGT	GCC	AAG	CTC	GAG	ACA	GTT	AGA	ACC	CCA	ATG	CCT	TTC	AAC	CAT	GGG	TG		TTA	CTT	GAT	GTA	CTG	AAA	AGT	GTG	ACG	TTC	ACA	GAT	GGA	GGG	AGT	TCA	TTT	CAT	TTT	GAT	GCC	CAT	GGA	GAT	ATG	AAT	ACT	GGA	TAT	GAT	GTT	GTG	CTC	TGG	AAG	---	ATC	AAC	GGC	CAC	ATG	ACT	ATT	GCC	AAG	ATG	GCA	CAA	TAC	GAC	CTG	AAG	AAT	GAT	GTC	TTA	ATT	GTC	ACA	GAC	CAA	GAA	ACA	AAA	AAT	GAG	TTC	AGG	AAT	CTT	AAG		CAA	ATT	CAG	CCT	AAA	TGC	TCC	AAG	GAA	TGC	AGT	CCT	GGG	CAA	ATG	AAG	AAA	ACA	ACA	AAA	AGT	CAA	CAT	ATC	TGC	TGC	TAT	GAA	TGT	GTG	AAC	TGT	CCT	GAA	AAT	CAC	TAT	AGT	AAC	CAG	ACA	G
Kogia breviceps	ATG	GCA	CTA	CTG	ATA	GTA	CTG	ATT	ACC	TGT	TTT	GTG	ATT	ATT	TTT	GCT	ACT	TCC	CAG	CCT	TGC	CAG	ACC	CCT	GAT	GAC	TTT	GTG	GCT	GCC	ACT	TCT	CCA	GAG	CAT	ATC	ATG	ATT	GGA	GGT	TTG	TTT	GCC	ATT	CAT	GAA	AAA	ATG	CTG	TCC	TCA	GAA	GAC	TAC	CCC	CGA	TGG	CCA	GAA	ACC	CAG	AAG	TGA	GTC	GG	C	TTT	GAA	ATA	TCA	AAT	TTT	CTT	CAA	ACT	CTT	GCC	ATG	ATA	GAC	AGC	ATT	GAA	ATG	ATT	AGT	AAT	TCA	ACA	CTA	TTA	TCT	GGA	GTC	AAA	CTA	GGG	TAT	GAA	ATC	TAT	GAC	ACT	TGC	ATA	GAT	GTC	ACA	GAG	GCA	ATG	GCA	GCT	GCT	CCG	AGG	TTT	CTC	TCT	AAG	TTC	AAC	TGC	TCC	AGA	GAA	ATC	GTG	GAG	TTT	AAG	TGT	GAC	TAT	TCC	AGA	TAC	ATG	CCA	AGG	ATT	AAG	GCT	GTC	ATA	GGT	GCT	GGC	TAC	TCA	GCA	ATA	ACC	ATG	GCT	GTC	TCC	CGG	ATG	TTG	AAT	TTA	CAG	CTC	ATG	TCA	CAG		GTG	AGT	TAT	GAA	TCA	ACT	GCA	GAA	ACC	CTA	CGT	GAC	AAA	ATT	CGC	TTT	CCT	TCA	TTT	TTA	CAG	ACT	ATG	CCC	AGT	GAC	TTG	TAC	TAA	ACC	AAA	GCA	ATG	GCC	CAC	CTG	ATC	CAG	AAA	TCT	GGA	TGG	AAC	TGG	ACT	GGC	ATC	CTA	ACC	ACA	GAT	GAT	GAC	TAT	GGA	CGA	CTG	GCT	CTC	AAC	ACT	TTC	GCG	ATT	CAG	ACC	TCA	ACA	AAT	AAC	GTG	TGC	ATA	ACC	TGC	AGA	GAA	GTT	CTC	CCG	GCC	TCC	CTC	TCA	GAT	AAT	ACC	ATT	GAA	GCC	AGG	ATC	AGT	CAG	ACA	CCT	GAG	AGA	ATC	ATA	GCA	GAA	GC-	CAG	GTT	AAC	ATC	GTT	GTG	GTA	TTT	CTG	AGT	CCT	TTC	CAT	GTT	TTC	AGT	CTC	TTC	AGT	AAA	AGC	CAC	TGA	AAA	GAA	TAT	AAA	TAA	GAT	CTG	GAT	TGC	TAG	CAA	TAA	CTG	GTC	AAC	GGC	CAC	CAA	GAT	CAC	GAC	CAT	TCC	TAA	TGT	TAA	AAG	GAT	TGG	CAA	AGT	TGT	GGG	GTT	TAC	CTT	T--	---	---	---	---	---	---	---	---	---	---	---	---	---	---	---	---	---	---	---	---	---	---	---	---	---	---	---	---	---	---	---	---	---	---	CTG	TGC	ATA	TAC	GAA	GGA	CAG	GGA	TCT	GAG	TCA	ATG	CAT	TTG	CAA	CTA	TTC	TCA	GGG	GAC	TTT	GGC	CTA	CAA	GGC	TAA	CGA	GGA	TAT	AGA	AAG	GAA	CTT	CTC	GCT	GAG	GAA	TGA	CTT	CCT	GTG	GGA	TTA	CAC	TGA	GCC	GGG	ACT	TGT	TCA	CAG	CAT	TCA	GCT	AGC	AGT	GTT	TGC	CCT	TGG	TTA	CGC	CAT	TCA	GGA	TCT	GTG	CCA	AGC	TCG	AGA	GAC	TCA	GAA	CCC	CAA	TGC	CTT	TCA	ACC	ATG	GGA	G		TTA	CTT	GAT	GTA	CTG	AAA	AAT	GTG	ACG	TTC	ACA	GAT	GGA	GGG	AGT	TCA	TTT	CAT	TTT	GAT	GCC	CAT	GGA	GAT	ATG	AAT	ACT	GGA	TAT	GAT	GTT	GTG	CTC	TGG	AAG	---	ATC	AAC	GGC	CAC	ATG	CCT	ATT	GCC	AAG	ATG	GCA	CAA	TAC	GAC	CTG	AAG	AAT	GAT	GTC	TTC	ATT	GTC	ACA	GAC	CAA	GAA	ACA	AAA	AAT	GAG	TTC	AGG	AAT	CTT	AAG		CAA	ATT	CAA	TCT	AAA	TGC	TCT	AAG	GAA	TGC	AGT	CCT	GGG	CAA	ATG	AAG	AAA	ACC	ACA	AAA	AGC	CAA	CAT	ATC	TGC	TGC	TAT	GAA	TGT	GTG	AAC	TCT	CCT	GAA	AAT	CAC	TAT	AGT	AAT	CAG	ACA	G	GT	ATG	GAT	CAC	TGC	CTT	TTA	TGC	AGT	AGC	AAA	ACT	CAC	TGG	GCC	CCT	GTA	AGG	AGC	ACA	GTG	TGC	TTT	GAA	AAG	GAA	GTG	GAG	TAT	CTC	AAC	GGG	AAT	GAC	TCC	TTG	GCT	ATC	CTG	CTC	CTG	GCC	CTG	CCT	CTA	CTG	GGA	ATC	ATA	TTT	GTT	CTG	GCC	ACT	GGC	ATA	ATA	TTT	ACA	AGA	AAC	CTG	AAC	ACA	CCC	GTT	GTG	AAA	TCA	TCT	GGG	GGA	TTG	ATG	GTC	TGC	TAC	GTA	ATC	CTC	TTC	TGT	CAT	TTC	CTC	AAC	TTT	GCC	AGC	ACA	GGC	TTT	TTC	ATT	GGA	GAA	CCA	CAA	AAC	TTC	ACG	CGT	AAA	ACC	AGG	CAG	AAG	CTA	TTT	GGC	GTG	AGC	TTT	ACT	CTC	TGC	ATC	TAC	TGC	ATT	TGG	ATG	AAG	TCC	CTG	AAA	ATT	CTG	CTA	GCC	TTC	AGC	TTT	GAT	CCC	AAG	TTG	CAG	AAC	TTC	CTG	AAG	TGC	CTC	TAT	AAA	CCG	AAC	CCC	ATC	ATC	TTC	ACT	TGC	ACG	GGT	ATC	CAG	GTT	GTC	ATT	TGC	ACA	CTC	TGG	CTC	ATC	TTT	GCA	GCA	CCT	GCT	GTG	GAA	GAG	AAT	GTC	TCC	TTG	CCC	--A	GTC	ATT	ATT	CTG	GAA	TGT	GAG	GAG	GGA	TCT	ATG	CTT	GCA	TTT	AGC	ACC	ATG	TTG	GGC	TAT	ATT	GCC	ATC	CTG	GCC	TTC	ATT	TGC	TTC	ATA	TTT	GCC	TTC	AAA	GAC	ACA	TAG	TTA	CCT	GAG	AAT	TAC	AAT	GAA	GCC	AAA	ATC	ATA	ACA	TTG	GGC	ATG	CTC	ATT	TAC	TTC	ATA	GCT	TGG	ATC	ACA	TTC	ATC	CCT	GTC	TAT	GCT	CCC	ACA	TTT	GGC	AAA	TAT	TTG	CCA	GCT	GTG	GAG	ATC	ATC	ACT	GGT	TTC	ATT	TCT	AAC	TAT	GGG	ATC	CTA	TGT	TGC	ACA	TTC	TTC	CCC	AAA	TGA	TAT	GTT	ATT	CTT	TGT	AGG	CAA	GAG	ACT	AAC	GCT	AAA	TGT	GCC	TTT	CTC	AAG	ATG	ATT	TGC	AGC	TAC	TCT	TCC	CAC	AGT	GCA	GGC	AGA	CTT	GCC	ATG	AGC	CAT	GTT	TCA	CTG	GGT	GCC	ACT	AAC	AGC	AAT	GTC	ATA	ACA	ACC	AAT	ACC	AGC	TCT	GCG	GGC	AGG	TCT	GCA	GCC	TGA	CAG	AAA	AGC	GAA	GAT	CTT	CAG	GCA	CAA	GCA	TCT	GCA	CAC	ATA	TGC	AGA	GAA	AAT	GTT	CCA	TGT	GTA	TCT	AAA	GCT	TTG	CCT	CGA	AAA	AGA	ATC	TCA	AGT	GTA	TGA
Physeter catodon	ATG	GCA	CTA	CTG	ATA	GTA	CTG	ATT	ACC	TGT	TTT	GTG	ATT	ATT	TTT	GCT	ACT	TCC	CAG	CCT	TGC	CAG	ACC	CCT	GAT	GAC	TTT	GTG	GCT	GCC	ACT	TCT	CCA	GGG	CAT	ATC	ATG	ATT	GGA	GGT	TTG	TTT	GCC	ATT	CAT	GAA	AAA	ATG	CTG	TCC	TCA	GAA	GAC	TAC	CCC	AGA	TGG	CCA	GAA	ATC	CAG	AAG	TGT	GTC	GG	C	TTT	GAA	ATA	TCA	AAT	TTT	CTT	CAA	ACT	CTT	GCC	ATG	ATA	CAC	AGC	ATT	GAG	ATG	ATC	AAT	AAT	TCA	ACA	CTA	TTA	TCT	GGA	GTC	AAA	CTA	GGG	TAT	GAA	ATC	TAT	GAC	ACT	TGC	ATA	GAT	GTC	ACA	GAG	GCA	ATG	GCA	GCT	GCT	CTG	AGG	TTT	CTC	TCT	AAG	TTC	AAC	TGC	TCC	AGA	GAA	ATC	GTG	GAG	TTT	AAG	TGT	GAC	TAT	TCC	AGA	TTC	ATG	CCA	AGG	GTT	AAG	GCT	GTC	ATA	GGT	GCT	GGC	TAC	TCA	GCA	ATA	ACC	ATG	GCT	GTC	TCC	CGG	ATG	TTG	AAT	TTA	CAG	CTC	ATG	CCA	CAG		GTG	AGT	TAT	GAA	TCA	ACT	GCA	GAA	ACC	CTA	AGT	GAC	AAA	ATT	CGC	TTT	CCT	TCA	TTT	TTA	CAG	ACT	GTG	CCC	AGT	GAC	TTC	TAC	TAA	ACT	AAA	GCA	ATG	GCC	CAC	CTG	ATT	CAG	AAA	TCT	GGA	TGG	AAC	TGG	ATT	GGC	ATC	CTA	ACC	ACA	GAT	GAT	GAC	TAT	GGA	CGA	CTG	GCT	CTC	GAC	ACT	TTT	GCA	ATT	CAG	ACC	TCA	ACA	AAT	AAT	GTG	TGC	ATA	GCC	TTC	AGA	GAA	GTT	CTC	CCA	GCC	TTC	CTC	TCA	GAT	AAT	ACC	ATT	GAA	GTC	AGG	ATC	AGT	CAG	ACA	CTT	GAG	AGA	ATC	ATA	GCA	GAA	GC-	CAG	GTT	AAT	GTC	GTT	GTG	GTA	TTT	CTG	AGT	CAG	TTC	CAT	GTT	TTC	AAT	CTC	TTC	AGT	AAA	GCC	ACT	GAA	AGG	AAT	ATA	AAT	AAG	ATC	TGG	ATT	GCT	AGC	GAT	AAC	TGG	TCA	ACG	GCC	ACT	AAG	ATC	ACC	ACC	ATT	CCT	AAT	GTT	AAA	AGG	ATT	GGC	AAA	GTT	GTG	GGG	TTT	ACC	TTT	AGA	AGA	AGG	AAT	ATG	TCC	TCT	TTC	CAT	TCC	TTT	CTT	CAA	AAT	CTG	C--	ATG	TTT	CCC	AGT	GAT	AAT	AAC	AAG	CCC	TTA	AAT	GAA	TAT	GCC	ATG	CTC	AAG	GCT	CTG	CCT	GTG	CAT	ATA	CTA	AGG	ACA	GTG	ATC	TGA	GTC	AAT	GCA	TTT	CCA	ACT	ATT	CGC	AGG	GGA	CTT	TGG	CCT	ACA	AGG	CTA	ACG	AGG	ATA	TAG	AAA	GGA	ACT	TCT	CGC	TGA	GAA	ATG	ACT	TCC	TGT	GGG	ATT	ACA	CTG	AGC	CAG	GAC	TTG	TTC	ACA	GTA	TTC	ACC	TAG	CAG	TGT	TTG	CCC	TTG	GTT	ATG	CCA	TTC	AGG	ATC	TGT	GCC	AAG	CTC	GAG	AGA	GTC	AGA	ACC	CCA	ATG	CCT	TTT	AAC	CAT	GGG	AG		TTA	CTT	GAT	GTA	CTG	AAA	AAT	GTG	ACG	TTC	ACA	GAT	GGA	GGG	AGT	TCA	TTT	CAT	TTT	GAT	GCC	CAT	GGA	GAT	ATG	AAT	ACT	GGA	TAT	GAT	GTT	GTG	CTC	TGG	AAG	---	ATC	AAC	GGC	CAC	ATG	ACT	ATT	GCC	AAG	ATG	GCA	CAA	TAC	GAC	CTG	AAG	AAT	GAT	GTC	TTC	ATT	GTC	ACA	GAC	CAA	GAA	ACA	AAA	AAT	GAG	TTC	AGG	AAT	CTT	AAG		CAA	ATT	CAA	TCT	AAA	TGC	TCC	AAG	GAA	TGC	AGT	CCT	GGG	CAA	ATG	AAG	AAA	ACC	ACA	AAA	AGT	CAA	CAT	ATC	TGC	TGC	TAT	GAA	TGT	GTG	AAC	TCT	CCT	GAA	AAT	CTC	TAT	AGT	AAT	CAG	ACA	G	AT	ATG	GAT	CAC	TGC	CTT	TTA	TGC	AGT	AGC	AAA	ACT	CAC	GGG	GCC	CCT	GTA	AGG	AGC	ACA	GTG	TGC	TTT	GAA	AAG	GAA	GTG	GAG	TAT	CTC	AAC	CGG	AAT	GAC	TCC	TTG	GCT	ATC	CTG	CTC	CTG	GCC	CTC	TCT	CTA	CTG	GGA	ATC	ATA	TTT	GTT	CTG	GCC	ATT	GGC	ATA	GTA	TTT	ACA	AGA	AAC	CTG	AAC	ACA	CCC	ATT	GTG	AAA	TCA	TCT	GGG	GGA	TTG	ACG	GTC	TGC	TAC	GGA	ATC	CTC	TTC	TGT	CAT	TTC	CTC	AAC	TTT	GCC	AGC	ACA	GGC	TTT	TTC	ATT	GGA	GAG	CCA	CAA	AAC	TTC	ACG	TGT	AAA	ACC	AGG	CAG	AAG	CTA	TTT	GGC	GTG	AGC	TTT	ACT	CTC	TGC	ATC	TAC	TGC	ATT	TTG	ATG	AAG	TCC	CTG	AAA	ATT	GTG	CTA	GCC	TTC	AGC	TTT	GAT	CCC	AAG	TTG	CAG	AAC	TTC	CTG	AAG	TGC	CTC	TAT	AAA	CCG	AAC	CCC	ATC	ATC	TTC	ACT	TGC	ACG	GGT	ATC	CAG	GTT	TTC	ATT	TGC	ACA	CTC	TGG	CTC	ATC	TTT	GCA	GCA	CCT	GCT	GTG	AAA	GAG	AAT	GTC	TCC	TTG	CCC	AGA	GTC	ATT	ATT	CTG	GAA	AGT	GAG	GAG	GGA	TCT	ATC	CTT	GCA	TGT	AGC	ACC	ATG	TTG	TGT	TAT	ATT	GCC	ATC	CAG	GCC	TTC	ATT	TGC	TTC	ATA	TTT	GCC	TTC	AAA	GAC	AGA	TAG	TTA	CCT	GAG	AAT	TAC	AAT	GAA	GTC	AAA	TTC	ATA	ACA	TTG	GGC	ATA	TGC	TCA	TTG	ACT	TCA	TAG	CTT	GGA	TCA	CAT	TCA	TCC	CTG	TCT	ATG	CTC	CCA	CAT	TTG	GCA	AAT	ATT	TGC	CAG	CTG	TGG	AGA	TCA	TCG	TTG	GTT	TCA	TTT	CTA	ACT	ATG	GGA	TCC	TAT	GTT	GCA	CAT	TCT	TCC	CCA	AAT	GCT	ATG	TTA	TTC	TTT	GTA	GGC	AAG	AGA	CTA	ACG	CTA	AAT	GTG	CCT	TTC	TCA	AGA	TGA	TTT	GCA	GCT	ACT	CCT	CCC	ACA	GTG	CAG	GCA	GCC	TTG	CCA	TGA	GCC	ATG	TTT	CAC	TGG	GTG	CCA	CTA	ACA	GCA	ATG	TCA	TAA	CAA	CCA	ATA	CCA	GCT	CTG	CGG	GCA	GGT	CTG	CAG	CCT	GGC	AGA	AAA	GCG	AAG	ATC	TTC	AGG	CAC	AAG	CAT	CTG	CAC	ACA	TAT	GCA	GAC	AAA	ATG	TTC	CAT	GTG	TAT	CTA	AAG	CTT	TGC	CTC	GAA	AAA	GAA	TCT	CAA	GTG	TAT	GA
Platanista minor	ATG	GCA	CTA	CTG	ATA	GTA	CTG	ATT	ACC	TGT	TTT	GTG	ATT	ATT	TTT	ACT	ACT	TCC	CAG	CCT	TGC	CAG	ACC	CCT	GAT	GAC	TTT	GTG	GCT	GCC	ACT	TCT	CCA	GGG	CAT	ATC	ATG	ATT	GGA	GGT	TTG	TTT	GCC	ATT	CAT	GAA	AAA	ATG	CTG	TCC	TCA	GAA	GAC	TAC	CCC	AGA	TGG	CCA	GAA	ATC	CAG	AAG	TGT	GTC	GG	C	TTT	GAA	ATA	TCA	AAT	TTT	CTT	CAA	ACT	CTT	GCC	ATG	ATA	CAC	AGC	ATT	GAG	ATG	ATC	AAT	AAT	TCA	ACA	CTA	TTA	TTT	GGA	GTC	AAA	CTA	GGG	TAT	GAA	ATC	TAT	GAC	ACT	TGT	ATA	GAT	GTC	ACA	GAG	GCA	ATG	GCA	GCT	GCT	CTG	AGG	TTT	CTC	TCT	AAG	TTC	AAC	TGC	TCC	AGA	GAA	ATT	GTG	GAG	TTT	AAG	TGT	GAC	TAT	TCC	AGA	TAC	GTG	CCA	AGG	GTT	ATG	GCT	GTC	ATA	GGC	GCT	GGC	TAC	ACA	GAA	ATA	ACC	ATG	GCT	GTC	TCC	CGG	ATG	TTG	AAT	TTA	CAG	CTC	ATG	CCA	CAG		GTG	AGT	TAT	GAA	TCA	ACT	GCA	GAA	ACC	CTA	AGT	GAC	GAA	ATT	TGC	TTT	CCT	TCA	TTT	TTA	CAC	ACT	GTG	CCC	AGT	GAC	TTC	TAC	TAA	ACT	AAA	GCA	ATG	GCC	CAC	CTG	ATT	CAG	AAA	TCT	GGA	TGG	AAC	TGG	ATT	GGC	ATC	CGA	ACC	ACA	GAT	GGT	GAC	TAC	GGA	CGA	CTG	GCT	CTC	AAC	ACT	TTT	GCA	ATT	CAG	ACC	TCA	TCA	AAT	AAT	GTG	TGC	ATA	GCT	TTC	AGA	GCA	GTT	CTC	CCA	GCC	CTC	CTC	TCA	GAT	AAT	ACC	ATT	GAA	GTC	AGG	ATC	AGT	CAG	ACA	CTT	GAG	AAA	ATC	ATA	GCA	GAA	GC-	CAG	GTT	AAT	GGC	GTT	GTG	GTA	TTT	CGG	AGT	CAG	TTC	CAT	GTT	TTC	AAT	CTC	TTC	AGT	AAA	GCC	ATT	AAA	AGG	AAT	ATA	AAT	AAG	ATC	TGG	ATT	GCT	AGC	AAT	AAC	TGG	TCA	ACG	GCC	ACC	AAG	ATC	ACC	ACC	ATT	CCT	AAT	GTT	AAA	AGG	ATT	GGC	AAA	GTT	GTG	GGG	TTT	GCC	TTT	AGA	AGA	AGG	AAT	ATG	TCC	TCT	TTC	CAT	TCC	TTT	CTT	CAA	AAT	CTG	CAT	ATG	TTT	CCC	AGT	GAT	AAT	AAC	AAG	CCC	TTA	AAT	GAA	TAT	GCT	ATG	CTC	AAG	GCT	CTG	CCT	GTG	CAT	ATA	CTA	AGG	ACA	GTG	ATC	TGA	GTC	AAT	GCA	TTT	CCA	ACT	GTT	CTC	AGG	GGA	CTT	TGG	CCT	ACA	AGG	CTA	ATG	AGG	ATA	TAG	AAA	GGA	ACT	TCT	CGC	TGA	GAA	ATG	ACT	TCC	TGT	GGG	ATT	ACA	CTG	AGC	AGG	GAC	TTG	TTC	ACA	GTA	TTC	AGC	CAG	CAG	TGT	TTG	CCC	TTG	GTT	ATG	CCA	TTT	GGG	ATC	TGT	GCC	AAG	CTC	GAG	ACA	GTC	AGA	ACC	CCA	GTG	CCT	TTC	AAC	CAT	GGG	AG		TTA	CTT	GCT	GTG	CTG	AAA	ACT	GTG	ACG	TTC	ACA	GAT	GGA	GGG	AGT	TCA	TTT	CAT	CTT	GAT	GCC	CAT	GGA	GAT	ATG	AAT	ACT	GGA	TAT	GAT	GTT	GTG	CTC	TGG	AAG	---	ATC	AAC	GGC	CAC	ATG	ACT	ATT	GCC	AAG	ATG	GCA	CAA	TAC	GAC	CTG	AAG	AAT	GAC	GTC	TTC	ATT	GTC	ACA	GAC	CAA	GAA	ACA	AAA	AAT	GAG	TTC	AGG	AAT	CTT	AAG		CAA	ATT	CAA	TCT	AAA	TGC	TCC	AAG	GAA	TGC	AGT	CAT	GGG	CAA	ATG	AAG	AAA	ACC	ACA	AAA	AGT	CAA	CAT	ATC	TGC	TGT	TAT	GAA	TGT	GTG	AAC	TCT	CCT	GAA	AAT	CAC	TAT	AGT	AAT	CAG	ACG	G
Hyperoodon ampullatus	ATG	GCA	CTA	CTG	ACA	GTA	CTG	ATT	ACC	TGT	TTT	GTG	ATT	ATT	TTT	GCT	ACT	TCC	TAG	CCT	TGC	CAG	ACC	CCT	GAT	GAC	TTT	GTG	GCT	GCC	ACT	TCT	CCA	GGG	CAT	ATC	ATG	ATT	GGA	GGT	TTG	TTT	GCC	ATT	CAT	GAA	AAA	ATG	CTG	TCC	TCA	GAA	GAC	TAC	CCC	AGA	TGG	CCA	GAA	ATC	CAG	AAG	TGT	GTT	GG	C	TTT	GAA	ATA	TCA	AAT	TTT	CTT	CAA	ACT	CTT	GCC	ATG	ATA	CAC	AAC	ATT	GAG	ATG	ATC	AAT	AAT	TCA	ACA	CTA	TTA	TCT	GGA	GTC	AAA	CTA	GGG	TAT	GAA	ATC	TAT	GAC	ACT	TGC	ATA	GAT	GTC	ACA	GAG	GCA	ATG	GCA	GCT	GCT	CTG	AGG	TTT	CTC	TCT	AAG	TTC	AAC	TGC	TCC	AGA	GAA	ATC	GTG	GAG	TTT	AAG	TGT	GAC	TAT	TCC	AGA	TAC	ATG	CCA	AGG	GTT	AAG	GCT	GTC	ATA	GGT	GCT	GGC	TAC	ACA	GAA	ATA	ACC	ATG	GCT	GTC	TCC	CGG	ATG	TTG	AAT	TTA	CAG	CTC	ATG	CCA	CAG		GTG	AGT	TAT	GAA	TCA	ACT	GCA	GAA	ACC	CTA	AGT	GAC	AAA	ATT	CAC	TTT	CCT	TCA	TTT	TTA	CAG	ACT	GTG	CCC	AGT	GAC	TTC	TAC	TAA	ACT	AAA	GCA	ATG	GCC	CAC	CTG	ATT	CAG	AAA	TCT	GGA	TGG	AAC	TGG	ATT	GGC	ATC	CTA	ACC	ACA	GGT	GAT	GAC	TAT	GGA	CGA	CTG	GCT	CTC	AAC	ACT	TTT	GCA	ATT	CAG	ACC	TCA	ACA	AAT	AAT	GTG	TGC	ATA	GCC	TTC	AGA	GAA	GTT	CTC	CCA	GCC	TTT	CTC	TCA	GAT	AAT	ACC	ATT	GAA	GTC	AGG	ATC	AGT	CAG	ACA	CTT	GAG	AGA	ATC	ATA	GCA	GAA	GC-	CAG	GTT	AGT	GTC	GCT	GTG	GTA	TTT	CTG	AGT	CAG	TTC	CAT	GTT	TTC	AAT	CTC	TTC	AGT	AAA	GCT	ATT	GAA	AGC	AAT	ATA	AAT	AAG	ATC	TGG	ATT	GCT	AGC	GAT	AAC	TGG	TCA	ATG	GCC	ACC	AAG	ATC	ACC	ACC	ACT	CCT	AAT	GTT	AAA	AGG	ATT	GGC	AAA	GTT	GTG	GGG	TGT	ACC	TTT	AGA	AGA	AGG	AAT	ATG	TCC	TCT	TTC	CAT	TCC	TTT	CTT	CAA	AAT	CTG	CAT	ATG	TTT	CCC	AGT	GAT	AAT	AAC	AAG	CCC	TTA	AAT	GAA	TAT	GCC	ATG	CTC	AAG	GCT	CTG	CCT	GTG	CAT	ATA	CTA	AGG	ACA	GTG	ATC	TGA	GTC	AAT	GCA	TTT	CCA	ACT	ATT	CTC	AGG	GGA	CTT	TGG	CCT	ACA	AGG	CTA	ACG	AGG	ATA	TGG	AAA	GGA	ACT	TCT	CGC	TGA	GAA	ATG	ACT	TCC	TGT	GGG	ATT	ACA	CTG	AGC	CGG	GAC	TTG	TTC	ACA	GTA	TTC	AGC	TAG	CAG	TGT	TTG	CCC	TTG	GTT	ATG	CCA	TTT	GGG	ATC	TGT	GCC	AAG	CTT	GAG	ACA	GTC	AG-	ACC	CCA	ATG	CCT	TTC	AAC	CAT	AGG	AA		TTA	CTT	GAT	GTA	CTG	AAA	AAT	GTG	ACG	TTC	ACA	GAT	GCA	GGG	AGT	TCA	TTT	CAT	TTT	GAT	GCC	CAT	GGA	GAT	ATG	AAT	ACT	GGA	TAT	GAT	GTT	GTG	CTC	TGG	AAG	---	ATC	AAC	AGC	CAC	ATG	ACT	ATT	GCC	AAG	ATG	GCA	CCA	TAC	GAC	CCG	AAG	AAT	GAT	GTC	TTC	ATT	GTC	ACA	GAC	CAA	GAA	ACA	AAA	ATT	GAG	TTC	AGG	AAT	CTT	GAG		CAA	ATT	CAA	TCT	AAA	TGC	TCC	AAG	GAA	TGC	AGT	CCT	GGG	CAA	ATG	AAG	AAA	ACC	ATA	AAA	AGT	CAA	CAT	ATC	TGC	TGC	TAT	GAA	TGT	GTG	AAC	TCT	CCT	GAA	AAT	CAC	TAT	AAT	AAT	CAG	ACA	G	AT	ATG	GAT	CAC	TGC	CTT	TTA	TGC	AGT	AGC	AAA	ACT	CAC	TGG	GCC	CCT	GTA	AGG	AGC	ACA	GTG	TGC	TTT	GAA	AAG	GAA	GTG	GAG	TAT	CTC	AAC	TGT	AAT	GAC	TCC	TTG	GCT	ATC	CTG	CTC	CTG	GCC	CTC	TCT	CTG	CTG	GGA	ATC	ATA	TTT	GTT	CTG	GCC	ATT	GGC	ATA	ATA	TTT	ACA	AGA	AAT	CTG	AAC	ACA	CCC	GTT	GTG	AAA	TCA	TCC	GGG	GGA	TTG	ATG	GTC	TGC	TAC	GTA	ATC	CTC	TTC	TGT	CAT	TTC	CTC	AAC	TTT	GCC	AGC	ACA	GAC	TTT	TTC	ATT	GGA	GAA	CCA	CAA	AAC	TTC	ACG	TGT	AAA	ACC	AGG	CAG	ACA	CTA	TTT	GGC	GTG	AGC	TTT	ACT	CTC	TGC	ATC	TCC	TGC	ATT	TTG	ATG	AAG	TCC	CTG	AAA	ATT	CTG	CTA	GCC	TTC	AGC	TTT	GAT	CCC	AAG	TTG	CAG	AAC	TTC	CTG	AAG	TGC	CTC	TAT	AAA	CCG	AGC	CCC	ATC	ATC	TTC	ACT	TGC	ACG	GGT	ATC	CAG	GTT	GTC	ATT	TGC	ACA	CTC	TGG	CTC	ATC	TTT	GCA	GCA	CCT	GCT	GTG	GAA	GAG	AAT	GTC	TCC	TTG	CCC	AGA	GTC	ATT	ATT	CTG	GAA	TGT	GA-	GAG	GGA	TCT	ATC	CTT	GCA	TTG	AGC	ACC	ATG	TTG	GGC	TAT	ATT	GCC	ATC	CTG	GCC	TTC	ATT	TGC	TTC	ATA	TTT	GCC	TTC	AAA	GAC	AGA	TAG	TTA	CCT	GAG	AAT	TAC	AAT	GAA	GCC	AAA	TTC	ATA	ACA	TTG	GGC	ATG	CTC	ATT	TAC	TTC	ATA	GCT	TGG	ATC	ACA	TTC	ATC	CCC	GTC	TAC	GCT	ACC	ACA	TTT	GGC	AAA	TAT	TTG	CCA	GCT	GTG	GAG	ATC	ATC	ATT	GGT	TTC	ATT	TCT	AAC	TAT	GGG	ATC	CTA	TGT	TGC	ACA	TTC	TTC	CCC	AAA	TTC	TAT	GTT	ATT	CTT	TGT	AGG	CAA	GAG	ACT	AAC	ACT	AAA	TGT	GCC	TTT	CTC	AAG	ATG	ATT	TGC	AGC	TAC	TCT	TCC	CAC	AGT	GCA	GGC	AGC	CTT	GCC	ATG	AGC	CAT	GTT	TCA	CTG	GGT	GTC	ACT	AAC	AGC	AAT	GTC	ATA	ACA	ACC	GAT	ACC	AGC	TCT	GCG	GGC	AGG	TCT	GCA	GCC	TGG	CAG	AAA	AGC	GAA	GAT	CTT	CAG	GCA	CAA	GCA	TCT	GCA	CAC	ATA	TGC	AGA	GAA	AAT	GTT	ACA	TGT	GTA	TCT	AAA	GCT	TTG	CAT	CGA	AAA	AGA	ATC	TCA	AGT	GTA	TGA
Ziphius cavirostris	ATG	GCA	CTA	CTG	ATA	GTA	CTG	ATT	ACC	TGT	TTT	GTG	ATT	ATT	TTT	GCT	ACT	TCC	TAG	CCT	TGC	CAG	ACC	CCT	GAT	GAC	TTT	GTG	GCT	GCC	ACT	TCT	CCA	GGG	CAT	ATC	ATG	ATT	GGA	GGT	TTG	TTT	GCC	ATT	CAT	GAA	AAA	ATG	CTG	TCC	TCA	GAA	GAC	TAC	CCC	AGA	TGG	CCA	GAA	ATC	CAG	AAG	TGT	GTT	GG	C	TTT	GAA	ATA	TCA	AAT	TTT	CTT	CAA	ACT	CTT	GCC	ATG	ATA	CAC	AAC	ATT	GAG	ATG	ATC	AAT	AAT	TCA	ACA	CTA	TTA	TCT	GGA	GTC	AAA	CTA	GGG	TAT	GAA	ATA	TAT	GAC	ACT	TGC	ATA	GAT	GTC	ACA	GAG	GCA	ATG	GCA	GCT	GCT	CTG	AGG	TTT	CTC	TCT	AAG	TTC	AAC	TGC	TCC	AGA	GAA	ATC	GTG	GAG	TTT	AAG	TGT	GAC	TAT	TCC	AGA	TAC	ATG	CCA	AGG	GTT	AAG	GCT	GTC	ATA	GGT	GCT	GGC	TAC	ACA	GAA	ATA	ACC	ATG	GCT	GTC	TCC	CGG	ATG	TTG	AAT	TTA	CAG	CTC	ATG	CCA	CAG		GTG	AGT	TAT	GAA	TCA	ACT	GCA	GAA	ACC	CTA	AGT	GAC	AAA	ATT	CGC	TTT	CCT	TCA	TTT	TTA	CAG	ACT	GTG	CCC	AGT	GAC	TTC	TAC	TAA	ACT	AAA	GCA	ATG	GCC	CAC	CTG	ATT	CAG	AAA	TCT	GGA	TGG	AAC	TGG	ATT	GGC	ATC	CTA	ACC	ACA	GGT	GAT	GAC	TAT	GGA	TGA	CTG	GCT	CTC	AAC	ACT	TTT	GCA	ATT	CAG	ACC	TCA	ACA	AAT	AAT	GTG	TGC	ATA	GCC	TTC	AGA	GAA	GTT	CTC	CCA	GCC	TTC	CTC	TCA	GAT	AAT	ACC	ATT	GAA	GTC	AGG	ATC	AGT	CAG	ACA	CTT	GAG	AGA	ATC	ATA	GCA	GAA	GC-	CAG	GTT	AGT	GTC	GCT	GTG	GTA	TTT	CTG	AGT	CAG	TTC	CAT	GTT	TTC	AAT	CTC	TTC	AGT	AAA	GCC	ATT	GAA	AGC	AAT	ATA	AAT	AAG	ATC	TGG	ATT	GCT	AGC	GAT	AAC	TGG	TCA	ATG	GCC	ACC	AAG	ATC	ACC	ACC	ACT	CCT	AAT	GTT	AAA	AGG	ATT	GGC	AAA	GTT	GTG	GGG	TGT	ACC	TTT	AGA	AGA	AGG	AAT	ATG	TCC	TCT	TTC	CAT	TCC	TTT	CTT	CAA	AAT	CTG	CAT	ATG	TTT	CCC	AGT	GAT	AAT	AAC	AAG	CCC	TTA	AAT	GAA	TAT	GCC	ATG	CTC	AAG	GCT	CTG	CCT	GTG	CAT	ATA	CTA	AGG	ACA	GTG	ATC	TGA	GTC	AAT	GCA	TTT	CCA	ACT	ATT	CTT	AGG	GGA	CTT	TGG	CCT	ACA	AGG	CTA	ACG	AGG	ATA	TGG	AAA	GGA	ACT	TCT	CGC	TGA	GAA	ATG	ACT	TCC	TGT	GGG	ATT	ACA	CTG	AGC	CGG	GAC	TTG	TTC	ACA	GTA	TTC	AGC	TAG	CAG	TGT	TTG	CCC	TTG	GTT	ATG	CCA	TTT	GGG	ATC	TGT	GCC	AAG	CTT	GAG	AGA	GTC	AG-	ACC	CCA	ATG	CCT	TTC	AAC	CAT	GGG	AA		TTA	CTT	GAT	GTA	CTG	AAA	AAT	GTG	ACG	TTC	ACA	GAT	GCA	GGG	AGT	TCA	TTT	CAT	TTT	GAT	GCC	CAT	GGA	GAT	ATG	AAT	ACT	GGA	TAT	GAT	GTT	GTG	CTC	TGG	AAG	---	ATC	AAC	AGC	TAC	GTG	ACT	ATT	GCC	AAG	ATG	GCA	CCA	TAT	GAC	CTG	AAG	AAT	GAT	GTC	TTC	ATT	GTC	ACA	GAC	CAA	GAA	ACA	AAA	ATT	GAG	TTC	AGG	AAT	CTT	AAG		CAA	ATT	CAA	TCT	AAA	TGC	TCC	AAG	GAA	TGC	AGT	CCT	GGG	CAA	ATG	AAG	AAA	ACC	ATA	AAA	AGT	CAA	CAT	ATC	TGC	TGC	TAT	GAA	TGT	GTG	AAC	TCT	CCT	GAA	AAT	CAC	TAT	AAT	AAT	CAG	ACA	G	AT	ATG	GAT	CAC	TGC	CTT	TTA	TGC	AGT	AGC	AAA	ACT	CAC	TGG	GCC	CCT	GTA	AGG	AGC	ACA	GTG	TGC	TTT	GAA	AAG	GAA	GTG	GAG	TAT	CTC	AAC	TGT	AAT	GAC	TCC	TTG	GCT	ATC	CTG	CTC	CTG	GCC	CTC	TCT	CTG	CTG	GGA	ATC	ATA	TTT	GTT	CTG	GCC	ATT	GGC	ATA	ATA	TTT	ACA	AGA	AAT	CTG	AAC	ACA	CCC	GTT	GTG	AAA	TCA	TCC	GGG	GGA	TTG	ATG	GTC	TGC	TAC	GTA	ATC	CTC	TTC	TGT	CAT	TTC	CTC	AAC	TTT	GCC	AGC	ACA	GGC	TTT	CTC	ATT	GGA	GAA	CCA	CAA	AAC	TTC	ACG	TGT	AAA	ACC	AGG	CAG	ACA	CTA	TTT	GGC	GTG	AGC	TCT	ACT	CTC	TGC	ATC	TCC	TGC	ATT	TTG	ATG	AAG	TCC	CTG	AAA	ATT	CTG	CTA	GCC	TTC	AGC	TTT	GAT	CCC	AAG	TTG	CAG	AAC	TTC	CTG	AAG	TGC	CTC	TGT	AAA	CCG	AGC	CCC	ATC	ATC	TTC	ACT	TGC	ACG	GGT	ATC	CAG	GTT	GTC	ATT	TGC	ACA	CTC	TGG	CTC	ATC	TTT	GCA	GCA	CCT	GCT	GTG	GAA	GAG	AAT	GTC	TCC	TTG	CCC	AGA	GTC	ATT	ATT	CTG	GAA	TGT	GA-	GAG	GGA	TCT	ATC	CTT	GCA	TTT	AGC	ACC	ATG	TTG	GGC	TAT	ATT	GCC	ATC	CTG	GCC	TTC	ATT	TGC	TTC	ATA	TTT	GCC	TTC	AAA	GAC	AGA	TAG	TTA	CCT	GAG	AAT	TAC	AAT	GAA	GCC	AAA	TTC	ATA	ACA	TTG	GGC	ATG	CTC	ATT	TAC	TTC	ATA	GCT	TGG	ATC	ACA	TTC	ATC	CCC	GTC	TGC	GCT	ACC	ACA	TTT	GGC	AAA	TAT	TTG	CCA	GCT	GTG	GAG	ATC	ATC	ATT	GGT	TTC	ATT	TCT	AAC	TAT	GGG	ATC	CTA	TGT	TGC	ACA	TTC	TTC	CCC	AAA	TGC	TAT	GTT	ATT	CTT	TGT	AGG	CAA	GAG	ACT	AAC	ACT	AAA	TGT	ACC	TTT	CTC	AAG	ATG	ATT	TGC	AGC	TAC	TCT	TCC	CAC	AGT	GCA	GGC	AGC	CTT	GCC	ATG	AGC	CAT	GTT	TCA	CTG	GGT	GTC	ACT	AAC	AGC	AAT	GTC	ATA	ACA	ACC	AAT	ACC	AGC	TCT	GCG	GGC	AGG	TCT	GCA	GCC	TGG	CAG	AAA	AGC	GAA	GAT	CTT	CAG	GCA	CAA	GCA	TCT	GCA	CAC	ATA	TGC	AGA	GAA	AAT	GTT	ACA	TGT	GTA	TCT	AAA	GCT	TTG	CAT	CGA	AAA	AGA	ATC	TCA	AGT	GTA	TGA
Mesoplodon densirostris	ATG	GCA	CTA	CTG	ACA	GTA	CTG	ATG	ACC	TGT	TTC	GTG	ATT	ATT	TTC	GCT	ACT	TCC	TAG	CCT	TGC	CAG	ACC	CCT	GAT	GAC	--T	GTG	GCT	GCC	ACT	TCT	CCA	GGG	CAT	TTC	ATG	ATT	GGA	GGT	TTG	TTC	GCC	ATT	CAT	GAA	AAA	ATG	CTG	TCC	TCA	GAA	GAC	TAC	CCC	AGA	TGG	CCA	GAA	ATC	CAG	AAG	TGT	GTT	GG	C	TTT	GAA	ATA	TCA	AAT	TTT	CTT	CAA	ACT	CTT	GCC	ATG	ATA	CAC	AAC	ATT	GAG	ATG	ATC	AAT	AAG	TCA	ACA	CTA	TTA	TCT	GGA	GTC	AAA	CTA	GGG	TAT	GAA	ATC	TAT	GAC	ACT	TGC	ATA	GGT	GTC	ACA	GAG	GCA	ATG	GCA	GCT	GTT	CTG	AGG	TTT	CTC	TCT	AAG	TTC	AGC	TGC	TCC	AGA	GAA	AGC	GTG	GCA	TTT	AAG	TGT	GAC	TAT	TCC	AGA	TAC	ATG	CCA	AGG	GTT	TAG	GCT	GTC	ATA	GGT	GCT	GGC	TAC	ACA	GAA	ATA	ACC	ACG	GCT	GTC	TCC	CGG	TTG	TTG	AAT	TTA	CCG	CTC	ATG	CCA	CAG		GTG	AGT	TAT	GAA	TCA	ACT	GCA	GAA	ACC	CTA	AGT	GAC	AAA	ATT	CGC	TTT	CCT	TCA	TTT	TTA	CAG	ACT	GTG	CCC	AGT	GAC	TTC	TAC	TAA	ACT	AAA	GCA	ATG	GCC	CAC	CTG	ATT	CAG	AAA	TCT	GGA	TGG	AAC	TGG	ATT	GGC	ATC	CTA	ACC	ACA	GGT	GAT	GAC	TAT	GGA	CGA	CTG	GCT	CTC	AAC	ACT	TTT	GCA	ATT	CAG	ACC	TCA	ACA	AAT	AAT	GTG	TGC	ATA	GCC	TTC	AGA	GAA	GTT	CTC	CCA	GCC	TTC	CTC	TCA	GAT	AAT	ACC	ATT	GAA	GTC	AGG	ATC	AGT	CAG	ACG	CTT	GAG	AGA	ATC	ATA	GCA	GAA	GC-	CAG	GTT	AGT	GTC	GCT	GTG	GTA	TTT	CTG	AGT	CAG	TTC	CAT	GTT	TTC	AAT	CTC	TTC	AGT	AAA	GCC	ATT	GAA	AGC	AAT	ATA	AAT	AAG	ATC	TGG	ATT	GCT	AGC	GAT	AAC	TGG	TCA	ACG	GCC	ACC	AAG	ATC	ACC	ACC	ATT	CCT	AAT	GTT	AAA	AGG	ATT	GGC	AAA	GTT	GTG	GGG	TGT	ACC	TTT	AGA	AGA	AGG	AAT	ATG	TCC	TCT	TTC	CAT	TCC	TTT	CTT	CAA	AAT	CTG	CAT	ATG	TTT	CCC	AGT	GAT	AAT	AAC	AAG	CCC	TTA	AAT	GAA	TAT	GCC	ATG	CTC	AAG	GCT	CTG	CCT	GTG	CAT	ATA	CTA	AGG	ACA	GTG	ATC	TGA	GTC	AAT	GCA	TTT	CCA	ACT	ATT	CTC	AGG	GGA	CTT	TGG	CCT	ACA	AGG	CTA	ATG	AGG	ATA	TGG	AAA	GGA	ACT	TCT	CGC	TGA	GAA	ATG	ACT	TCC	TGT	GGG	ATT	ACA	CTG	AGC	CGG	GAC	TTG	TTC	ACA	GTA	TTC	AGC	TAG	CAG	TGT	TTG	CCC	TTG	GTT	ATG	CCA	TTT	GGG	ATC	TGT	GCC	AAG	CTT	GAG	ACA	GTC	AG-	ACC	CCA	ATG	CCT	TTC	AAC	CAT	GGG	AA		TTA	CTT	GAT	GTA	CTG	AAA	AAT	GTG	ACG	TTC	ACA	GAT	GCA	GGG	AGT	TCA	TTT	CAT	TTT	GAT	GCC	CAT	GGA	GAT	ATG	AAT	ACT	GGA	TAT	GAT	GTT	GTG	TTC	TGG	AAG	---	ATC	AAC	AGC	CAC	ATG	ACT	ATT	GCC	AAG	ATG	GCA	CCA	TAC	GAC	CTG	AAG	AAT	GAT	GTC	TTC	ATT	GTC	ACA	GAC	CAA	GAA	ACA	AAA	ATT	GAG	TTC	AGG	AAT	CTT	AAG		CAA	ATT	CAA	TCT	AAA	TGC	TCC	AAG	GAA	TGC	AGT	CCT	GGG	CAA	ATG	AAG	AAA	ACC	ATA	AAA	AGT	CAA	CAT	ATC	TGC	TGC	TAT	GAA	TGT	GTG	AAC	TCT	CCT	GAA	AAT	CAC	TAT	AAT	AAT	CAG	ACA	G	AT	ATG	GAT	CAC	TGC	CTT	TTA	TGC	AGT	AGC	AAA	ACT	CAC	TGG	GCC	CCT	GTA	AGG	AGC	ACA	GTG	TGC	TTT	GAA	AAG	GAA	GTG	--G	TAT	CTC	AAC	TGT	AAT	GAC	TCC	TTG	GCT	ATC	CTG	CTC	CTG	GCC	CTC	TCT	CTG	CTG	GGA	ATC	ATA	TTT	GTT	CTG	GCC	ATT	GGC	ATA	ATA	TTT	ACA	AGA	AAT	CTG	AAC	ACA	CCC	GTT	GTG	AAA	TCA	TCC	GGG	GGA	TTG	ATG	GTC	TGC	TAC	GTA	ATC	CTC	TTC	TGT	CAT	TTC	CTC	AAC	TTT	GCC	AGC	ACA	GGC	TTT	TTC	ATT	GGA	GAA	CCA	CAA	AAC	TTC	ACG	TGT	AAA	ACC	AGG	CAG	ACA	CTA	TTT	GGC	GTG	AGC	TTT	ACT	CTC	TGC	ATC	TCC	TGC	ATT	TTG	ATG	AAG	TCC	CTG	AAA	ATT	CTG	CTA	GCC	TTC	AGC	TTT	GAT	CCC	AAG	TTG	CAG	AAC	TTC	CTG	AAG	TGC	CTC	TAT	AAA	CCG	AGC	CCC	ATC	ATC	TTC	ACT	TGC	ACG	GGT	ATC	CAG	GTT	GTC	ATT	TGC	ACA	CTC	TGG	CTC	ATC	TTT	GCA	GCA	CCT	GCT	GTG	GAA	GAG	AAT	GTC	TCC	TTG	CCC	AGA	GTC	ATT	ATT	CTG	GAA	TGT	GA-	GAG	GGA	TCT	ATC	CTT	GCA	TTT	AGC	ACC	ATG	TTG	GGC	TAT	ATT	GCC	ATC	CTG	GCC	TTC	ATT	CGC	TTC	ATA	TTT	GCC	TTC	AAA	GAC	AGA	TAG	TTA	CCT	GAG	AAT	TAC	AAT	GAA	GCC	AAA	TTC	ATA	ACA	TTG	GGC	ATG	CTC	ATT	TAC	TTC	ATA	GCT	TGG	ATC	ACA	TTC	ATC	CCC	ATC	TAC	GCT	ACC	ACA	TTT	GGC	AAA	TAT	TTG	CCA	GCT	GTG	GAG	ATC	ATC	ATT	GGT	TTC	ATT	TCT	AAC	TAT	GGG	ATC	CTA	TGT	TGC	ACA	TTC	TTC	CCC	AAA	TGC	TAT	GTT	ATT	CTT	TGT	AGG	CAA	GAG	ACT	AAC	ACT	AAA	TGT	GCC	TTT	CTC	AAG	ATG	ATT	TGC	AGC	TAC	TCT	TCC	CAC	AGT	GCA	GGC	AGC	CTT	GCC	ATG	AGC	CAT	GTT	TCA	CTG	GGT	GTC	ACT	AAC	AGC	AAT	GTC	ATA	ACA	ACC	AAT	ACC	AGC	TCT	GCG	GGC	AGG	TCT	GCA	GCC	TGG	CAG	AAA	AGC	GAA	GAT	CTT	CAG	GCA	CAA	GCA	TCT	GCA	CAC	ATA	TGC	AGA	GAA	AAT	GTT	ACA	TGT	GTA	TCT	AAA	GCT	TTG	CAT	CGA	AAA	AGA	ATC	TCA	AGT	GTA	TGA
Mesoplodon bidens	ATG	GCA	CTA	CTG	ACA	GTA	CTG	ATT	ACC	TGT	TTT	GTG	ATT	ATT	TTT	GCT	ACT	TCC	TAG	CCT	TGC	CAG	ACC	CCT	GAT	GAC	TTT	GTG	GCT	GCC	ACT	CCT	CCA	GGG	CAT	ATC	ATG	ATT	GGA	GGT	TTG	TTT	GCC	ATT	CAT	GAA	AAA	ATG	CTG	TCC	TCA	GAA	GAC	TAC	CCC	AGA	TGG	CCA	GAA	ATC	CAG	AAG	TGT	GTT	GG	C	TTT	GAA	ATA	TCA	AAT	TTT	CTT	CAA	ACT	CTT	GCC	ATG	ATA	CAC	AAC	ATT	GAG	ATG	ATC	AAT	AAT	TCA	ACA	CTA	TTA	TCT	GGA	GTC	AAA	CTA	GGG	TAT	GAA	ATC	TAT	GAC	ACT	TGC	ATA	GAT	GTC	ACA	GAG	GCA	ATG	GCA	GCT	GCT	CTG	AGG	TTT	CTC	TCT	AAG	TTC	AAC	TGC	TCC	AGA	GAA	ATT	GTG	GAG	TTT	AAG	TGT	GAC	TAT	TCC	AGA	TAC	ATG	CCA	AGG	GTT	AAG	GCT	GTC	ATA	GGT	GCT	GGC	TAC	ACA	GAA	ATA	ACC	ATG	GCT	GTC	TCC	CGG	ATG	TTG	AAT	TTA	CAG	CTC	ATG	CCA	CAG		GTG	AGT	TAT	GAA	TCA	ACT	GCA	GAA	ACC	CTA	AGT	GAC	AAA	ATT	CGC	TTT	CCT	TCA	TTT	TTA	CAG	ACT	GTG	CCC	AGT	GAC	TTC	TAC	TAA	ACT	AAA	GCA	ATG	GCC	CAC	CTG	ATT	CAG	AAA	TCT	GGA	TGG	GAC	TGG	ATT	GGC	ATC	CTA	ACC	ACA	GGT	GAT	GAC	TAT	GGA	CGA	CTG	GCT	CTC	AAC	GCT	TTT	GCA	ATT	CAG	ACC	TCA	ACA	AAT	AAT	GTG	TGC	ATA	GCC	TTC	AGA	GAA	GTT	CTC	CCA	GCC	TTC	CTC	TCA	GAT	AAT	ACC	ATT	GAA	GTC	AGG	ATC	AGT	CAG	ACA	CTT	GAG	AGA	ATC	ATA	GCA	GAA	GC-	CAG	GTT	AGT	GTC	GCT	GTG	GTA	TTT	CTG	AGT	CAG	TTC	CAT	GTT	TTC	AAT	CTC	TTC	AGT	AAA	GCC	ATT	GAA	AGC	AAT	ATA	AAT	AAG	ATC	TGG	ATT	GCT	AGC	GAT	AAC	TGG	TCA	ACG	GCC	ACC	AAG	ATC	ACC	ACC	ACT	CCT	AAT	GTT	AAA	AGG	ATT	GGC	AAA	GTT	GTG	GGG	TGT	ACC	TTT	AGA	AGA	AGG	AAT	ATG	TCC	TCT	TTC	CAT	TCC	TTT	CTT	CAA	AAT	CTG	CAT	ATG	TTT	CCC	AGT	GAT	AAT	AAC	AAG	CCC	TTA	AAT	GAA	TAT	GCC	ATG	CTC	AAG	GCT	CTG	CCT	GTG	CAT	ATA	CTA	AGG	ACA	GTG	ATC	TGA	GTC	AAT	GCA	TTT	CCA	ACT	ATT	CTC	AGG	GGA	CTT	TGG	CCT	ACA	AGG	CTA	ACG	AGG	ATA	TGG	AAA	GGA	ACT	TCT	CGC	TGA	GAA	ATG	ACT	TCC	TGT	GGG	ATT	ACA	CTG	AGC	CGG	GAC	TTG	TTC	ACA	GTA	TTC	AGC	TAG	CAG	TGT	TTG	CCC	TTG	GTT	ATG	CCA	TTT	GGG	ATC	TGT	GCC	AAG	CTT	GAG	ACA	GTC	AG-	ACC	CCA	ATG	CCT	TTC	AAC	CAT	GGG	AA		TTA	CTT	GAT	GTA	CTG	AAA	AAT	GTG	ACG	TTC	ACA	GAT	GCA	GGG	AGT	TCA	TTT	CAT	TTT	GAT	GCC	CAT	GGA	GAT	ATG	AAT	ACT	GGA	TAT	GAT	GTT	GTG	CTC	TGG	AAG	---	ATC	AAC	AGC	CAC	ATG	ACT	ATT	GCC	AAG	ATG	GCA	CCA	TAC	GAC	CTG	AAG	AAT	GAT	GTC	TTC	ATT	GTC	ACA	GAC	CAA	GAA	ACA	AAA	ATT	GAG	TTC	AGG	AAC	CTT	AAG		CAA	ATT	CAA	TCT	AAA	TGC	TCC	AAG	GAA	TGC	AGT	CCT	GGG	CAA	ATG	AAG	AAA	ACC	ATA	AAA	AGT	CAA	CAT	ATC	TGC	TGC	TAT	GAA	TGT	GTG	AAC	TCT	CCT	GAA	AAT	CAC	TAT	AAT	AAT	CAG	ACA	G	AT	ATG	GAT	CAC	TGC	CTT	TTA	TGC	AGT	AGC	AAA	ACT	CAC	TGG	GCC	CCT	GTA	AGG	AGC	ACA	GTG	TGC	TTT	GAA	AAG	GAA	GTG	GAG	TAT	CTC	AAC	TGT	AAT	GAC	TCC	TTG	GCT	ATC	CTG	CTC	CTG	GCC	CTC	TCT	CTG	CTG	GGA	ATC	ATA	TTT	GTT	CTG	GCC	ATT	GGC	ATA	ATA	TTT	ACA	AGA	AAT	CTG	AAC	ACA	CCC	GTT	GTG	AAA	TCA	TCC	GGG	GGA	TTG	ATG	GTC	TGC	TAT	GTA	ATC	CTC	TTC	TGT	CAT	TTC	CTC	AAC	TTT	GCC	AGC	ACA	GGC	TTT	TTC	ATT	GGA	GAA	CCA	CAA	AAC	TTC	ACG	TGT	AAA	ACC	AGG	CAG	ACA	CTA	TTT	GGC	GTG	AGC	TTT	ACT	CTC	TGC	ATC	TCC	TGC	ATT	TTG	ATG	AAG	TCC	CTG	AAA	ATT	CTG	CTA	GCC	TTC	AGC	TTT	GAT	CCC	AAG	TTG	CAG	AAC	TTC	CTG	AAG	TGC	CTC	TAT	AAA	CCG	AGC	CCC	ATC	ATC	TTC	ACT	TGC	ACG	GGT	ATC	CAG	GTT	GTC	ATT	TGC	ACA	CTC	TGG	CTC	ATC	TTT	GCA	GCA	CCT	GCT	GTG	GAA	GAG	AAT	GTC	TCC	TTG	CCC	AGA	GTC	ATT	ATT	CTG	GAA	TGT	GA-	GAG	GGA	TCT	ATC	CTC	GCA	TTT	AGC	ACC	ATG	TTG	GGC	TAT	ATT	GCC	ATC	CTG	GCC	TTC	ATT	TGC	TTC	ATA	TTT	GCC	TTC	AAA	GAC	AGA	TAG	TTA	CCT	GAG	AAT	TAC	AAT	GAA	GCC	AAG	TTC	ATA	ACA	TTG	GGC	ATG	CTC	ATT	TAC	TTC	ATA	GCT	TGG	ATC	ACA	TTC	ATC	CCC	GTC	TAT	GCT	ACC	ACA	TTT	GGC	AAA	TAT	TTG	CCA	GCT	GTG	GAG	ATC	ATC	ATT	GGT	TTC	ATT	TCT	AAC	TAT	GGG	ATC	CTA	TGT	TGC	ACA	TTC	TTC	CCC	AAA	TGC	TAT	GTT	ATT	CTT	TGT	AGG	CAA	GAG	ACT	AAC	ACT	AAA	TGT	GCC	TTT	CTC	AAG	ATG	ATT	TGC	AGC	TAC	TCT	TCC	CAC	AGT	GCA	GGC	AGC	CTT	GCC	ATG	AGC	CAT	GTT	TCA	CTG	GGT	GTC	ACT	AAC	AGC	AAT	GTC	ATA	ACC	ACC	AAT	ATC	AGC	TCT	GCG	GGC	AGG	TCT	GCA	GCC	TGG	CAG	AAA	AGC	GAA	GAT	CTT	CAG	GCA	CAA	GCA	TCT	GCA	CAC	ATA	TGC	AGA	GAA	AAT	GTT	ACA	TGT	GTA	TCT	AAA	GCT	TTG	CAT	CGA	AAA	AGA	ATC	TCA	AGT	GTA	TGA
Pontoporia blainvillei	ATG	GTA	CTA	CTG	ATA	GTA	CGG	ATT	ACC	TGT	TTT	GCG	ATT	ATT	TTT	GCT	ACT	TCC	CAG	CCT	TGC	CAA	ACC	CCT	GAT	GAC	TTT	GTG	GCT	GCC	ACT	TCT	CCA	GGG	CAT	ATC	ATG	ATG	GAA	GGT	TTG	TTT	GCC	ATT	CAT	GAA	AAA	ATG	CTG	TCC	TCA	GAA	GAC	TAC	CCC	AGA	TGG	CCA	GAA	ATC	CAG	AAG	TGT	GTT	GA	C	TTT	GAA	ATA	TCA	AAT	TTT	CTT	CAA	ACT	CTT	GCC	ATG	ATA	CAC	AGC	ACT	GAG	GTG	ATT	AAT	AAT	TCA	ACA	CTA	TTA	TCT	GGA	GTC	AAA	CTA	GGG	TAT	GAA	ATC	TAT	GAC	ACT	TGC	ATA	GAT	GTC	ACA	GAG	GCA	ATG	GCA	GCT	GCT	CTG	AGG	TG-	---	TCT	AAG	TTC	AAC	TGC	TCC	AGA	GAA	ATC	GTG	GAG	TTT	AAG	TGT	GAC	TAT	TCC	AGA	TAC	ATG	CCA	AGG	GTT	AAG	GCT	GTC	ATA	GGT	GCT	GGC	TAC	ACA	GAA	ATA	ACC	ATG	TCT	GTC	TCC	CAG	ATG	TTG	AAT	TTA	CAG	CTC	ATG	CCA	CAG		GTG	AGT	TAT	GAA	TCA	ACT	GCA	GAA	ACC	CTA	AGT	GAC	AAA	ATT	CGC	TTT	CCT	TCA	TTT	TTA	CAG	ACT	GTG	CCC	AGT	GAC	TTC	TAC	TAG	ACT	AAA	GCA	ATG	GCC	CAC	CTG	ATT	CAG	AAA	TCT	GGA	TGG	AAT	TGG	ATT	GGC	ATC	CTA	ACC	ACA	GAT	GAT	GAC	TAT	GGA	TGA	CTC	GCT	CTC	AAC	ACT	TTT	GCA	ATT	CAG	ACC	TCA	ACA	AAT	AAT	GTG	TGC	ATA	GCC	TTC	AGA	GAA	GTT	CTC	CCA	GCC	TTC	CTC	TCA	GAT	AAT	ACC	ATT	GAA	GTC	AGG	ATC	AGT	CAG	ACA	CTT	GAG	AGA	GTC	ATA	GCA	GAA	GC-	CAG	GTT	AAT	GTC	GTT	GTG	GTA	TTT	CTG	AGT	CAG	TTC	CAT	GTT	TTC	AAT	CTC	TTC	AGT	AAA	GCC	ATT	GAA	AGG	AAT	ATA	AAT	AAG	ATC	TGG	ATT	GCT	AGT	GAT	AAC	TGG	TCA	ACG	GCC	ACC	AAG	ATC	ACC	ACC	ATT	CCT	GAT	GTT	AAA	AGG	ATT	GGC	AAA	ATT	GTG	GGG	TTT	ACC	TTT	AGA	AGA	AGG	AAT	ATG	TCC	TCT	TTC	CAT	TCC	TTT	CTT	CAA	AAT	CTG	CAT	ATG	TTT	CCC	AGT	GAT	AAT	AAC	AAG	CCC	TTA	AAT	GAA	TAT	GCC	ATG	CTC	AAG	GCT	CTG	CCT	GTG	CAT	ATA	CTA	AGG	ACA	GTG	ATC	TGA	GTC	AAT	GCA	TTT	CCA	ACT	ATT	CTC	AGG	GGA	CTT	TGG	CCT	ACA	AGG	CTA	ATG	AGG	ATA	TAG	AAA	AGA	ACT	TCT	CAC	TGA	GAA	ATG	ACT	TCC	TGT	GGG	ATT	ACA	CTG	AGC	TGG	GAT	TTG	TTC	ACA	GTA	TTC	AGC	TAG	CAG	TGT	TTG	CCC	TTG	GTT	ATG	CCA	TTT	GGG	ATC	TGT	GCC	AAG	CTC	AAG	ACA	GTC	AGG	ACC	CCA	ATG	CCT	TTC	AAC	CAT	GGG	AG
Lipotes vexillifer	ATG	GCA	CTA	CTG	ATA	GTA	CTG	ATT	ACC	TGT	TTT	GTG	ATT	ATT	TTT	TTT	AAT	TCC	CAG	CCT	TGC	CAG	ACC	CCT	GAT	GAC	TTT	GTG	GCT	GCC	ACT	TCT	CCA	GGG	CGT	ATC	ATG	ATT	GGA	GGT	TTG	TTT	GCC	ATT	CAT	GAA	AAA	ATG	CTG	TCC	TCA	GAA	GAC	TAC	CCC	AGA	TGG	CCA	GAA	ATC	CAG	AAG	TGT	GTT	GT	C	TTT	GAA	ATA	TCA	AAT	TTT	CTT	CAA	ACT	CTT	GCT	ATG	ATA	CAC	AGC	ACT	GAG	ATG	ATT	AAT	AAT	TCA	ACA	CTA	TTA	TCT	GGG	GTC	AAA	CTA	GGG	TAT	GAA	ATC	TAT	GAC	ACT	TGC	ATA	GAT	GTG	ACA	GAG	GCA	ATG	GCA	GCT	GCT	CTG	AGG	TT-	---	TCT	AAG	TTC	AAC	TGC	TCC	AGA	GAA	ATC	GTG	GAG	TTT	AAG	TGT	GAC	TAT	TCC	AGA	TAC	ATG	CCA	AGG	GTT	AAG	GCT	GTC	ATA	GGT	GCT	GGC	TAC	ACA	GAA	ATA	ACC	ATG	GCT	GTC	TCC	CGG	ATG	TTG	AAT	TTA	CAG	CTC	ATG	CTA	CAG		GTG	AGT	TAT	GAA	TCA	ACT	GAA	GAA	ACC	CTA	AGT	GAC	AAA	ATT	CGC	TTT	CCT	TCA	TTT	TTA	CAG	ACT	GTG	CCC	AGT	GAC	TTC	TAC	TAG	ACT	AAA	ACA	ATG	GCC	CAC	CTG	ATT	CAG	AAA	TCT	GGA	TGG	AAC	TGG	ATT	GGC	ATC	CTA	ACC	ACA	GAT	GAT	GAC	TAC	GGA	CGA	CTG	GCT	GTC	AGC	ACT	GTT	GCA	ATT	CAG	ACC	TCA	ACA	AAT	AAT	GTG	TGC	ATA	GCC	TTC	AGA	GAA	GTT	CTC	CCA	GCC	TTC	CTC	TCA	GAT	AAT	ACC	ATT	GAA	GTC	AGG	ATC	AGG	AAG	ACA	CTT	GAG	AGA	ATC	ATA	GCA	GAA	GC-	CAG	GTT	AAT	GTC	GTT	GTG	GTA	TTT	CTG	AGT	CAG	CTC	CAT	GTT	TTC	AAT	CTC	TTC	AGT	AAA	GCC	ATT	GAA	AGG	AAT	ATA	AAT	AAG	ATC	TGG	ATT	GCT	AGC	GAT	AAC	TGG	TCA	ACG	GCC	ACC	AAG	ATC	ACC	ACC	ATT	CCT	AAT	GTT	AAA	AGG	ATT	GGC	AAA	GTT	GTG	GAG	TTT	ACC	TTT	AGA	AGA	AGG	AAT	ATG	TCC	TCT	TTC	CAT	TCC	TTT	CTT	CAA	AAT	CTG	CAT	ATG	TTT	CCC	AGT	GAT	AAT	AAC	AAG	CCC	TTA	AAT	GAA	TAT	GCC	ATG	CTC	AAG	GCT	CTG	CCT	GTG	CAT	ATA	CTA	AGG	ACA	GTG	ATC	TGA	GTC	AAT	GCA	TTT	CCA	ACT	ATT	CTC	AGG	GGA	CTT	TGG	CCT	ACA	AGG	CTA	ACG	AGG	ATA	TAG	AAA	GGA	ACT	TCT	CAC	TGA	GAA	ATA	ACT	TCC	TGT	GGG	ATT	ACA	CTG	AGC	CGG	GAC	TTG	TTC	ACA	GTA	TTC	AGC	TAA	CAG	TGT	TTG	CCC	TTG	GTT	ATG	CCA	TTT	GGG	ATC	TGT	GCC	AAG	CTC	GAG	ACA	GTC	AGA	ACC	CCA	ATG	-CT	TTC	AAC	CAT	GGG	AA		TTA	CTT	GAT	GTA	CTG	AAA	AAT	GTG	ACG	TTC	ACA	GAT	GCA	GGG	AGT	TCA	TTT	CAT	TTT	GAT	GCC	CAT	GGA	GAT	ATG	AAT	ACT	GGA	TAT	GAT	GTT	GTG	CTC	TGG	AAG	---	ATC	AAC	AGC	CAC	ATG	ACT	ATT	GCC	AAG	ATG	GCA	CCA	TAC	GAC	CTG	AAG	AAT	GAT	GTC	TTC	ATT	GTC	ACA	GAC	CAA	GAA	ACA	AAA	ATT	GAG	TTC	AGG	AAC	CTT	AAG
Delphinapterus leucas	ATG	GCA	CTA	CTG	ATA	GTA	CTG	ATT	ACC	TGT	TTT	GTG	ATT	ATT	TTT	GCT	ACT	TCC	CAG	CCT	TGC	CAG	ACC	CCT	GAT	GAC	TTT	GTG	GCT	GCC	ACT	TCT	CCA	GGG	CAT	ATC	ATG	ATG	GGA	GGT	TTG	TTT	GCC	ATT	CAT	GAA	AAA	ATG	TTG	TCC	TCA	GAA	GAC	TAC	CCC	AGA	TGG	CCA	GAA	ATC	CAG	AAG	TGT	GTT	GG	C	TTT	GAA	GTA	TCA	AAT	TTT	CTT	CAA	ACT	CTT	GCC	ATG	ATA	CAC	AGC	ATT	GAG	ATG	ATC	AAT	AAT	TCA	ACA	CTA	TTA	TCT	GGA	GTC	AAA	CTA	GGG	TAT	GAA	ATC	TAT	GAC	ACT	TGC	ATA	GAT	GTC	ACA	GAG	GCA	ATG	GCA	GCT	GCT	CTG	AGG	TT-	---	TCT	AAG	TTC	AAC	TGC	TCC	AGA	GAA	ATC	ATG	GAG	TTT	AAG	TGT	GAC	TAT	TCC	AGA	TAC	ATG	CCA	AGG	GTT	AAG	GCT	GTC	ATA	GGT	GCT	GGC	TAC	ACA	GAA	ATA	ACC	ATG	GCT	GTC	TCC	CGG	ATG	TTG	AAT	TTA	CAG	CTC	ATG	CCA	CCT		GTG	AGT	TAT	GAA	TCA	ACT	GCA	GAA	ACC	CTA	AGT	GAC	AAA	ATT	CGC	TTT	CCT	TCA	TTT	TTA	CAG	ACT	GTG	CCC	AGT	GAC	TTC	TAC	TAG	ACT	AAA	GCA	ATG	GCC	CAC	CTG	ATT	CAG	AAA	TCT	GGA	TGG	AAC	TGG	ATT	GGC	ATC	CTA	ACC	ACA	GAT	GAT	GAC	TAT	GGA	CGA	CTG	GCT	CTC	AAC	ACT	TTT	GCA	ATT	CAG	ACC	TCA	ACA	AAT	AAT	GTG	TGC	ATA	GCC	TTC	AGA	GAA	GTT	CTC	CCA	GCC	TTC	CTC	TCA	GAT	AAT	ACC	ATT	GAA	GTC	AGG	ATC	AGT	CAG	ACA	CTT	GAG	AGA	ATC	ATA	GCA	GAA	GC-	CAG	GTT	AAT	GTC	GTT	GTG	GTA	TTT	CTG	AGT	CAG	CTC	CAT	GTT	TTC	AAT	CTC	TTC	AGT	AAA	GCC	ATT	GAA	AGG	AAT	ATA	AAT	AAG	ATC	TGG	ATT	GCT	AGC	GAT	AAC	TGG	TCA	ACG	GCC	ACC	AAG	ATC	ACC	ACC	ATT	CCT	AAT	GTT	AAA	AGG	ATT	GGC	AAA	GTT	GTG	GGG	TTT	ACC	TTT	AGA	AGA	AGG	AAT	ATG	TCC	TCT	TTC	CAT	TCC	TTT	CTT	CAA	AAT	CTG	CAT	ATG	TTT	CCC	AGT	GAT	AAT	AAC	AAG	CCC	TTA	AAT	GAA	TAT	GCC	ATG	CTC	AAG	GCT	CTG	CCT	GTT	GCA	TAT	ACT	AAG	GAC	AGT	GAT	CTG	AGT	CAA	TGC	ATT	TCC	AAC	TAT	TCT	CAG	GGG	ACT	TTG	GCC	TAC	AAG	GCT	AAT	GAG	GAT	ATA	GAA	AGG	AAC	TTC	TCG	CTG	AGA	AAT	GAC	TTC	CTG	TGG	GAT	TAC	ACT	GAG	CCG	GGA	CTT	GTT	CAC	AGT	ATT	CAG	CTA	GCA	GTG	TTT	GCC	CTT	GGT	TAT	GCC	ATT	TGG	GAT	CTG	TGC	CAA	GCT	CGA	GAC	AGT	CAG	AAC	CCC	AAT	GCC	TTC	CAA	CCA	TGG	GAG		TTA	CTT	GAT	GTA	CTG	AAA	AAA	TGT	GAC	GTT	CAC	AGA	TGG	AGG	GAG	TTC	ATT	TCA	TTT	TGA	TGC	CCA	TAG	AGA	TAT	GAA	TAC	TGG	ATA	TGA	TGT	TGT	GCT	CTG	GAA	---	GAT	CAA	CAG	CCA	CAT	GAC	TAT	TGC	CAA	GAT	GGC	ACA	ATA	CGA	CCT	GAA	GAA	TGA	TGT	CTT	CAT	TGT	CAC	AGA	CCA	AGA	AAC	AAA	AAA	TGA	GCT	CAG	GAA	TCT	TAA	G
Monodon monoceros	ATG	GCA	CTA	CTG	ATA	GTA	CTC	ATT	ACC	TGT	TTT	GTG	ATT	ATT	TTT	GCT	ACT	TCC	CAG	CCT	TGC	CAG	ACC	CCT	GAT	GAC	TTT	GTG	GCT	GCC	ACT	TCT	CCA	GGG	CAT	ATC	ATG	ATG	GGA	GGT	TTG	TTT	GCC	ATT	CAT	GAA	AAA	ATG	TTG	TCC	TCA	GAA	GAC	TAC	CCC	AGA	TGG	CCA	GAA	ATC	CAG	AAG	TGT	GTT	GG	C	TTT	GAA	GTA	TCA	AAT	TTT	CTT	CAA	ACT	CTT	GCC	ATG	ATA	CAC	AGC	ATT	GAG	ATG	ATC	AAT	AAT	TCA	ACA	CTA	TTA	TCT	GGA	GTC	AAA	CTA	GGG	TAT	GAA	ATC	TAT	GAC	ACT	TGC	ATA	GAT	GTC	ACA	GAG	GCA	ATG	GCA	GCT	GCT	CTG	AGG	TT-	---	TCT	AAG	TTC	AAC	TGC	TCC	AGA	GAA	ATC	ATG	GAG	TTT	AAG	TGT	GAC	TAT	TCC	AGA	TAC	ATG	CCA	AGG	GTT	AAG	GCT	GTC	ATA	GGT	GCT	GGC	TAC	ACA	GAA	ATA	ACC	ATG	GCT	GTC	TCC	CGG	ATG	TTG	AAT	TTA	CAG	CTC	ATG	CCA	CCT		GTG	AGT	TAT	GAA	TCA	ACT	GCA	GAA	ACC	CTA	AGT	GAC	AAA	ATT	CGC	TTT	CCT	TCA	TTT	TTA	CAG	ACT	GTG	CCC	AGT	GAC	TTC	TAC	TAG	ACT	AAA	GCA	ATG	GCC	CAC	CTG	ATT	CAG	AAA	TCT	GGA	TGG	AAC	TGG	ATT	GGC	ATC	CTA	ACC	ACA	GAT	GAT	GAC	TAT	GGA	CGA	CTG	GCT	CTC	AAC	ACT	TTT	GCA	ATT	CAG	ACC	TCA	ACA	AAT	AAT	GTG	TGC	ATA	GCC	TTC	AGA	GAA	GTT	CTC	CCA	GAC	TTC	CTC	TCA	GAT	AAT	ACC	ATT	GAA	GTC	AGG	ATC	AGT	CAG	ACA	CTT	GAG	AGA	ATC	ATA	GCA	GAA	GC-	CAG	GTT	AAT	GTC	GTT	GTG	GTA	TTT	CTG	AGT	CAG	CTC	CAT	GTT	TTC	AAT	CTC	TTC	AGT	AAA	GCC	ATT	GAA	AGG	AAT	ATA	AAT	AAG	ATC	TGG	ATT	GCT	AGC	GAT	AAC	TGG	TCA	ACG	GCC	ACC	AAG	ATC	ACC	ACC	ATT	CCT	AAT	GTT	AAA	AGG	ATT	GGC	AAA	GTT	GTG	GGG	TTT	ACC	TTT	AGA	AGA	AGG	AAT	ATG	TCC	TCT	TTC	CAT	TCC	TTT	CTT	CAA	AAT	CTG	CAT	ATG	TTT	CCC	AGT	GAT	AAT	AAC	AAG	CCC	TTA	AAT	GAA	TAT	GCC	ATG	CTC	AAG	GCT	CTG	CCT	GTT	GCA	TAT	ACT	AAG	GAC	AGT	GAT	CTG	AGT	CAA	TGC	ATT	TCC	AAC	TAT	TCT	CAG	GGG	ACT	TTG	GCC	TAC	AAG	GCT	AAT	GAG	GAT	ATA	GAA	AGG	AAC	TTC	TCG	CTG	AGA	AAT	GAC	TTT	CTG	TGG	GAT	TAC	ACT	GAG	CCG	GGA	CTT	GTT	CAC	AGT	ATT	CAG	CTA	GCA	GTG	TTT	GCC	CTT	GGT	TAT	GCC	ATT	TGG	GAT	CTG	TGC	CAA	GCT	CGA	GAC	AGT	CAG	AAC	CCC	AAT	GCC	TTC	CAA	CCA	TGG	GAG		TTA	CTT	GAT	GTA	CTG	AAA	AAA	TGT	GAC	GTT	CAC	AGA	TGG	AGG	GAG	TTC	ATT	TCA	TTT	TGA	TGC	CCA	TGG	AGA	TAT	GAA	TAC	TGG	ATA	TGA	TGT	TGT	GCT	CTG	GAA	---	GAT	CAA	CAG	CCA	CAT	GAC	TAT	TGC	CAA	GAT	GGC	ACA	ATA	CGA	CCT	GAA	GAA	TGA	TGT	CTT	CAT	TGT	CAC	AGA	CCA	AGA	AAC	AAA	AAA	TGA	GTT	CAG	GAA	TCT	TAA	G
Neophocaena asiaeorientalis	ATG	GCA	CTA	CTG	ATA	GTA	CTG	ATT	ACC	TGT	TTT	GTG	ATT	ATT	TTT	GCT	ACT	TCC	CAG	CCT	TGC	CAG	ACC	CCT	GAT	GAC	TTT	GTG	GCT	GCC	ACT	TCT	CCA	GGG	CAT	ATC	ATG	ATG	GGA	GGT	TTG	TTT	GCC	ATT	CAT	GAA	AAA	ATG	TTG	TCC	TCA	GAA	GAC	TGC	CCC	AGA	TGG	CCA	GAA	ATC	CAG	AAG	TGT	GTT	GG	C	GTT	GAA	GTA	TCA	AAT	TTT	CTT	CAA	ACT	CTT	GCC	ATG	ATA	CAC	AGC	ATT	GAG	ATG	ATC	AAT	AAT	TCA	ACA	CTA	CTA	TCT	GGA	GTC	AAA	CTA	GGG	TAT	GAA	ATC	TAT	GAC	ACT	TGC	ATA	GAT	GTC	ACA	GAG	GCA	ATG	GCA	GCT	GCT	CTG	AGG	TT-	---	TCT	AAG	TTC	AAC	TGC	TCC	AGA	GAA	ATC	ATG	GAG	TTT	AAG	TGT	GAC	TAT	TCC	AGA	TAC	ATG	CCA	AGG	GTT	AAG	GCT	GTC	ATA	GGT	GCT	GGC	TAC	ACA	GAA	ATA	ACC	ATG	GCT	GTC	TCC	CGG	ATG	TTG	AAT	TTA	CAG	CTC	ATG	CCA	CAG		GTG	AGT	TAC	GAA	TCA	ACT	GCA	GAA	ACC	CTA	AGT	GAC	AAA	ATT	CGC	TTT	CCT	TCA	TTT	TTA	CAG	ACT	GTG	CCC	AGG	TGA	CTT	CTA	CTA	GAC	TAA	AGC	AAT	GGC	CCA	CCT	GAT	TCA	GAA	ATC	TGG	ATG	GAA	CTG	GAT	TGG	CAT	CCT	AAC	CAC	AGA	TGA	TGA	CTA	TGG	ACA	ACT	GGT	TCT	CAA	CAC	TTT	TGC	AAT	TCA	GAC	CTC	AAC	AAA	TAA	TGT	GTG	CAT	AGC	CTT	CAG	AGA	AGT	TCT	CCC	AGC	CTT	CCT	CTC	AGA	TAA	TAC	CAT	TGA	CGT	CAG	GAT	CAG	TCA	GAC	ACT	TGA	GAG	AAT	CAT	AGC	AGA	AG-	CCA	GGT	TAA	TGT	CGT	TGT	GGT	ATT	TCT	GAG	TCA	GCT	CCA	TGT	TTT	CAA	TCT	CTT	CAG	TAA	AGC	CAT	TGA	AAG	GAA	TAT	AAA	TAA	GAT	CTG	GAT	TGC	TGG	CGA	TAA	CTG	GTC	AAC	GGC	CAC	CAA	GAT	CAC	CGC	CAT	TCC	TAA	TGT	TAG	AAG	GAT	TGG	CAA	AGT	TGT	GGG	GTT	TAC	CTT	TAG	AAG	AAG	GAA	TAT	GTC	CTC	TTT	CCA	TTC	CCT	TCT	TCA	AAA	TCT	GCA	TAT	GTT	TCC	CAG	TGA	TAA	TAA	CAA	GCC	CTT	AAA	TGA	ATA	TGC	CAT	GCT	CAA	GCT	TCT	GCC	TGT	TGC	ATA	TAC	TAA	GGA	CAG	TGA	TCT	GAG	TCA	ATG	CAT	TTC	CAA	CTA	TTC	TCA	GGG	GAC	TTT	GGC	CTA	CAA	GGC	TAA	CGA	GGA	TAT	AGA	AAG	GAA	CTT	CTC	GCT	GAG	AAA	TGA	CTT	CCT	GTG	GGA	TTA	CAC	TGA	GCC	GGG	ACT	TGT	TCA	CAG	TAT	TCA	GCT	AGC	AGT	GTT	TGC	CCT	TGG	TTA	TGC	CAT	TTG	GGA	TCT	GTG	CCA	AGC	TCG	AGA	CAG	TCA	GAA	CCC	CAA	TGC	CTT	CCA	ACC	ATG	GGA	G	TTA	CTT	GAT	GTA	CTG	AGA	AAA	TGT	GAC	GTT	CAC	AGA	TGG	AGG	GAG	TTC	ATT	TCA	TTT	TGA	TGC	CCG	TGG	AAA	TAT	GAA	TAC	TGG	ATA	TGA	TGT	TGT	GCT	CTG	GAA	---	GAT	CAA	CAG	CCA	CAT	GAC	TAT	TGC	CTA	GAT	GGC	ACA	ATA	CGA	CCT	GAA	GAA	TGA	TGT	CTT	CAT	TGT	CAC	AGA	CCA	AGA	AAC	AAA	AAA	TGA	GTT	CAG	GAA	TCT	TAA	G
Phocoena sinus	ATG	GCA	CTA	CTG	ATA	GTA	CTG	ATT	ACC	TGT	TTT	GTG	ATT	ATT	TTT	GCT	ACT	TCC	CAG	CCT	TGC	CAG	ACC	CCT	GAT	GAC	TTT	GTG	GCT	GCC	ACT	TCT	CCA	GGG	CAT	ATC	ATG	ATG	GGA	GGT	TTG	TTT	GCC	ATT	CAT	GAA	AAA	ATG	TTG	TCC	TCA	GAA	GAC	TGC	CCC	AGA	TGG	CCA	GAA	ATC	CAG	AAG	TGT	GTT	GG	C	TTT	GAA	GTA	TCA	AAT	TTT	CTT	CAA	ACT	CTT	GCC	ATG	ATA	CAC	AGC	ATT	GAG	ATG	ATC	AAT	AAT	TCA	ACA	CTA	TTA	TCT	GGA	GTC	AAA	CTA	GGG	TAT	GAA	ATC	TAT	GAC	ACT	TGC	ATA	GAT	GTC	ACA	GAG	GCA	ATG	GCA	GCT	GCT	CTG	AGG	TT-	---	TCT	AAG	TTC	AAC	TGC	TCC	AGA	GAA	ATC	ATG	GAG	TTT	AAG	TGT	GAC	TAT	TCC	AGA	TAC	ATG	CCA	AGG	GTT	AAG	GCT	GTC	ATA	GGT	GCT	GGC	TAC	ACA	GAA	ATA	ACC	ATG	GCT	GTC	TCC	CGG	ATG	TTG	AAT	TTA	CAG	CTC	ATG	CCA	CAG		GTG	AGT	TAC	GAA	TCA	ACT	GCA	GAA	ACC	CTA	AGT	GAC	AAA	ATT	CGC	TTT	CCT	TCA	TTT	TTA	CAG	ACT	GTG	CCC	AGT	GAC	TTC	TAC	TAG	ACT	AAA	GCA	ATG	GCC	CAC	CTG	ATT	CAG	AAA	TCT	GGA	TGG	AAC	TGG	ATT	GGC	ATC	CTA	ACC	ACA	GAT	GAT	GAC	TAT	GGA	CAA	CTG	GTT	CTC	AAC	ACT	TTT	GCA	ATT	CAG	ACC	TCA	ACA	AAT	AAT	GTG	TGC	ATA	GCC	TTC	AGA	GAA	GTT	CTC	CCA	GCC	TTC	CTC	TCA	GAT	AAT	ACC	ATT	GAA	GTC	AGG	ATC	AGT	CAG	ACA	CTT	GAG	AGA	ATC	ATA	GCA	GAA	GC-	CAG	GTT	AAT	GTC	GTT	GTG	GTA	TTT	CTG	AGT	CAG	CTC	CAT	GTT	TTC	AAT	CTC	TTC	AGT	AAA	GCC	ATT	GAA	AGG	AAT	ATA	AAT	AAG	ATC	TGG	ATT	GCT	GGC	GAT	AAC	TGG	TCA	ACG	GCC	ACC	AAG	ATC	ACC	GCC	ATT	CCT	AAT	GTT	AGA	AGG	ATT	GGC	AAA	GTT	GTG	GGG	TTT	ACC	TTT	AGA	AGA	AGG	AAT	ATG	TCC	TCT	TTC	CAT	TCC	TTT	CTT	CAA	AAT	CTG	CAT	ATG	TTT	CCC	AGT	GAT	AAT	AAC	AAG	CCC	TTA	AAT	GAA	TAT	GCC	ATG	CTC	AAG	GCT	CTG	CCT	GTT	GCA	TAT	ACT	AAG	GAC	AGT	GAT	CTG	AGT	CAA	TGC	ATT	TCC	AAC	TAT	TCT	CAG	GGG	ACT	TTG	GCC	TAC	AAG	GCT	AAC	AAG	GAT	ATA	GAA	AGG	AAC	TTC	TCG	CTG	AGA	AAT	GAC	TTC	CTG	TGG	GAT	TAC	ACT	GAG	CCG	GGA	CTT	GTT	CAC	AGT	ATT	CAG	CTA	GCA	GTG	TTT	GCC	CTT	GGT	TAT	GCC	ATT	CGG	GAT	CTG	TGC	CAA	GCT	CGA	GAC	AGT	CAG	AAC	CCC	AAT	GCC	TTC	CAA	CCA	TGG	GAG		TTA	CTT	GAT	GTA	CTG	AGA	AAA	TGT	GAC	ATT	CAC	AGA	TGG	AGG	GAG	TTC	ATT	TCA	TTT	TGA	TGC	CCG	TGG	AGA	TAT	GAA	TAC	TGG	ATA	TGA	TGT	TGT	GCT	CTG	GAA	---	GAT	CAA	CAG	CCA	CAT	GAC	TAT	TGC	CAA	GAT	GGC	ACA	ATA	CGA	CCT	GAA	GAA	TGA	TGT	CTT	CAT	TGT	CAC	AGA	CCA	AGA	AAC	AAA	AAA	TGA	GTT	CAG	GAA	TCT	TAA	G
Orcinus orca	ATG	GCA	CTA	CTG	ATA	GTA	CTG	ATT	ACC	TGT	TTT	GTG	ATT	ATT	TTT	GCT	ACT	TCC	CAG	CCT	TGC	CAG	ACC	CCT	GGT	GAC	TTT	GTG	GCT	GCC	ACT	TCT	CCA	GGG	CAC	ATC	ATG	ATT	GGA	GGT	TTG	TTT	GCC	ATT	CAT	GAA	AAA	ATG	CTG	TCC	TCA	GAA	GAC	TAC	CCC	AGA	TGG	CCA	GAA	ATC	CAG	AAG	TGT	GTT	GG	C	TTT	GAA	ATA	TCA	AAT	TTT	CTT	CAA	ACT	CTT	GCC	ATG	ATA	CAC	AGC	ATT	GAG	ATG	ATC	AAT	AAT	TCA	ACA	CTA	TTT	TCT	AGA	GTC	AAA	CTA	GGG	TAT	GAA	ATC	TAT	GAC	ACT	TGC	ATA	GAT	GTC	ACA	GAG	GAA	ATG	GCA	GCT	GCT	CTG	AGG	TT-	---	TCT	AAG	TTC	AAC	TGC	TCC	AGA	GAA	ATC	GCG	GAG	TTT	AAG	TGT	GAC	TAT	TCC	AGA	TCC	ATG	CCA	AGG	GTT	AAG	GCT	GTC	ATA	GGT	GCT	GGC	TAC	ACA	GAA	ATA	ACC	TTG	GCT	GTC	TTC	CAG	ATG	TTG	AAT	TTA	CAG	CTC	ATG	CCA	CAG		GTG	AGT	TAT	GAA	TCA	ACT	GCA	GAA	ACC	CTA	AGT	GAC	AAA	ATT	CAC	TTT	CCT	TCA	TTT	TTA	CGG	ACT	GTG	CCC	AGT	GAC	TTC	TAC	TAG	ACT	AAA	GCA	ATG	GTC	CAC	CTG	ATT	CAG	AAA	TGT	GGA	TGG	AAC	TGG	ATT	GGC	ATC	CTA	ACC	ACA	GAT	GAT	GAC	TAT	GGA	CGA	CTG	GCT	CTC	AAC	ACT	TCT	GCA	ATT	CAG	ACC	TCA	ACA	AAT	AAT	GTG	TGC	ATA	GCC	TTC	AGA	GAA	GTT	CTC	CCA	GCC	TTC	CTC	TCA	GAT	AAT	ACC	ATT	GAA	GTC	AGG	ATC	AGT	CAG	ACA	CTT	GAG	AGA	ATC	ATA	GCA	GAA	GC-	---	---	--T	ATG	GTT	GTG	GTA	TTT	CTG	AGT	CAG	CTC	CAT	GTT	TTC	AAT	CTC	TTC	AGT	AAA	GCC	ATT	GAA	AGG	AAT	ATA	AAT	AAG	ATC	TGG	ATT	GCT	AGC	GAT	AAC	TGG	TCA	ATG	GCC	ACC	AAG	ATC	ACC	GCC	ATT	CCT	AAT	GTT	AAA	AGG	ATT	GGC	AAA	GTT	GTG	GGG	TTT	ACC	TTT	AGA	AGA	AGG	AAT	ATG	TCC	TCT	TTC	CAT	TCC	TTT	CTT	CAA	AAT	CTG	CAT	ATG	TTT	CCC	AGT	GAT	AAT	AAC	AAG	CCC	TTA	AAT	GAA	TAT	GCC	ATG	CTC	AAG	GCT	CTG	CCT	GTG	CAT	ATA	CTA	AGG	ACA	GTG	ATC	TGA	GTC	AAT	GCA	TTT	CCA	ACT	ATT	CTC	AGG	GGA	CTT	CGG	CCT	ACA	AGG	CTA	ACG	AGG	ATA	TAG	AAA	GGA	ACT	TCT	CGC	TGA	GAA	ATG	ACT	TCC	TGT	GAG	ATT	ACA	CTG	AGC	CGG	GAC	TTA	TTC	ACA	GTA	TTC	AGC	TAG	CAG	GGT	TTG	CCC	TTG	GTT	ATG	CCA	TTT	GGG	ATC	TGT	GCC	AAG	CTC	GAG	ACA	GTC	AGA	ACC	CCA	ATG	CCT	TCC	AAC	CAC	GGG	AG		TTA	CTT	GAT	GTA	CTG	AAA	AAA	TGT	GAC	GTT	CAC	AGA	TGG	AGG	GAG	TTC	ATT	TCA	TTT	TGA	TGC	CCA	TGG	AGA	TAT	GAA	TAC	TGG	ATA	TGA	TGT	TGT	GCT	CTG	GAA	---	GAT	CAA	CAG	CCA	CAT	GAC	TAT	TGC	CAA	GAT	GGC	ACA	ATA	CGA	CCT	GAA	GAA	TGA	TGT	CTT	CAT	TGT	CAC	AGA	CCA	AGG	AAC	AAA	AAA	TGA	GTT	CAG	GAA	TCT	TAA	G
Lagenorhynchus obliquidens	ATG	GCA	CTA	CTG	ATA	GTA	CTG	ATT	ACC	TGT	TTT	GTG	ATT	ATT	TTT	GCT	ACT	TCC	CAG	CCT	TGC	CAG	ACC	CCT	GGT	GAC	TTT	GTG	GCT	GCC	ACT	TCT	CCA	GGG	CAT	ATC	ATG	ATT	GGA	GGT	TTG	TTT	GCC	ATT	CAT	GAA	AAA	ATG	CTG	TCC	TCA	GAA	GGC	TAC	CCC	AGA	TGG	CCA	GAA	ATC	CAG	AAG	TGT	GTT	GG	C	TTT	GAA	ATA	TCA	AAT	TTT	CTT	CAA	ACT	CTT	GCC	ATG	ATA	CAC	AGC	ATT	GAG	ATG	ATC	AAT	AAT	TCA	ACA	CTA	TTA	TCT	GGA	GTC	AAA	CTA	GGG	TAT	GAA	ATC	TAT	GAC	ACT	TGC	ATA	GAT	GTC	ACA	GAG	GAA	ATG	GCA	GCT	GCT	CTG	AGG	TT-	---	TCT	AAG	TTC	AAC	TGC	TCC	AGA	GAA	ATC	GTG	GAG	CTT	AAG	TGT	GAC	TAT	TCC	AGA	TAC	ATG	CCA	AGG	GTT	AAG	GCT	GTC	ATA	GGT	GCT	GGC	TAC	ACA	GAA	ATA	ACC	ATG	GCT	GTC	TTC	CAG	ATG	TTG	AAT	TTA	CAG	CTC	ATG	CCA	CAG		GTG	AGT	TAT	GAA	TCA	ACT	GCA	GAA	ACC	CTA	AGT	GAC	AAA	ATT	CAC	TTT	CCT	TCA	TTT	TTA	CAG	ACT	GTG	CCC	AGT	GAC	TTC	TAC	TAG	ACT	AAA	GCA	ATG	GCC	CAC	CTG	ATT	CAG	AAA	TGT	GGA	TGG	AAC	TGG	ATT	GGC	ATC	CTA	ACC	ACA	GAT	GAT	GAC	TAT	GGA	CGA	CTG	GCT	TTC	AAC	ACT	TTT	GCA	ATT	CAG	ACC	TCA	ACA	AAT	AAT	GTG	TAC	ATA	GCC	TTC	AGA	GAA	GTT	CTC	CCA	GCC	TTC	CTC	TCA	GAT	AAT	ACC	ATT	GAA	GTC	AGG	ATC	AGT	CAG	ACA	CTT	GAG	AGA	ATC	ATA	GCA	GAA	GC-	CAG	GTT	AAT	GTC	GTT	GTG	GTA	TTT	CTG	AGT	CAG	CTC	CAT	GTT	TTC	AAT	CTC	TTC	AGT	AAA	GCC	ATT	GAA	AGG	AAT	ATA	AAT	AAG	TTC	TGG	ATT	GCT	AGC	GAT	AAC	TGG	TCA	ACG	GCC	ACC	AAG	ATC	ACC	GCC	ATT	CCT	AAG	GTT	AAA	AGG	ATT	GGC	AAA	GTT	GTG	GGG	TTT	ACC	TTT	AGA	AGA	AGG	AAT	ATG	TCC	TCT	TTC	CAT	TCC	TTT	CTT	CAA	AAT	CTG	CAT	ATG	TTT	CCC	AGT	GAT	AAT	AAC	AAG	CCC	TTA	AAT	GAA	TAT	GCC	ACG	CTC	AAG	GCT	CTG	CCT	GTG	CAT	ATA	CTA	AGG	ACA	GTG	ATC	TGA	GTC	AAT	GCA	TTT	CCA	ACT	ATT	CTC	AGG	GGA	CTT	TGT	CCT	ACA	AGG	CTA	ACG	AGG	ATA	TAG	AAA	GGA	ACT	TCT	CGC	TGA	GAA	ATG	ACT	TCC	TGT	GAG	ATT	ACA	CTG	AGC	CGG	GAC	TTA	TTC	ACA	GTA	TTC	AGC	TAG	CTG	TGT	TTG	CCC	TTG	ATT	ATG	CCA	TTT	GGG	ATC	TGT	GCC	AAG	CTC	GAG	ACA	GTC	AGA	ACC	CCA	ATG	CCT	TCC	AAC	CAT	GGG	AG		TTA	CTT	GAT	GTA	CTG	AAA	AAT	GTG	ATG	TTC	ACA	GAT	GGA	GGG	AGT	TCA	TTT	CAT	TTT	GAT	GCC	CAT	GGA	GAT	ATG	AAT	ACT	GGA	TAT	GAT	GTT	GTG	CTC	TGG	AAG	---	ATC	AAC	AGC	CAC	ATG	ACT	ATT	GCC	AGG	ATG	GCA	CAA	TAC	GAC	CTG	AAG	AAT	GAT	GTC	TTC	ATT	GTC	ACA	GAC	CAA	GAA	ACA	AAA	AAT	GAG	TTC	AGG	AAT	CTT	AAG
Globicephala melas	ATG	GCA	CTA	CTG	ATA	GTA	CTG	ATT	ACC	TGT	TTT	GTG	ATT	ATT	TTT	GCT	ACT	TCC	CAG	CCT	TGC	CAG	ACC	CCT	GGT	GAC	TTT	GTG	GCT	GCC	ACT	TCT	CCA	GGG	CAC	ATC	ATG	ATT	GGA	GGT	TTG	TTT	GCC	ATT	CAT	GAA	AAA	ATG	CTG	TCC	TCA	GAA	GAC	CAC	CCC	AGA	TGG	CCA	GAA	ATC	CAG	AAG	TGT	GTT	GG	C	TTT	GAA	ATA	TCA	AAT	TTT	CTT	CAA	ACT	CTT	GCC	ATG	ATA	CAC	AGC	ATT	GAG	ATG	ATC	AAT	AAT	TCA	ACA	CTA	TTA	TCT	GGA	GTC	AAA	CTA	GGG	TAT	GAA	ATC	TAT	GAC	ACT	TGC	ATA	GAT	GTC	ACA	GAG	GAA	ATG	GCA	GCT	GCT	CTG	AGG	TT-	---	TCT	AAG	TTC	AAC	TGC	TCC	AGA	GAA	ATC	GTG	GAG	TTT	AAG	TGT	GAC	TAT	TCC	AGA	TAC	ATG	TCA	AGG	GTT	AAG	GCT	GTC	ATA	GGT	GCT	GGC	TAC	ACA	GAA	ATA	ACC	ATG	GCT	GTC	TTC	CGG	ATG	TTG	AAT	TTA	CAG	CTC	ATG	CCA	CAG		GTG	AGT	TAT	GAA	TCA	ACT	GCA	GAA	ACC	CTA	AGT	GAC	AAA	ATT	CGC	TTT	CCT	TCA	TTT	TTA	CAG	ACT	GTG	CCC	AGT	GAC	TTC	TAC	TAG	ACT	AAA	GCA	ATG	GCC	CAC	CTG	ATT	CAG	AAA	TGT	GGA	TGG	AAC	TGG	ATT	GGC	ATC	CTA	ACC	ACA	GAT	GAT	GAC	TAT	GGA	CGA	CTG	GCT	CTC	AAC	ACT	TTT	GCA	CTT	CAG	ACC	TCA	ACA	AAT	AAT	GTG	TGC	ATA	GCC	TTC	AGA	GAA	GTT	CTC	CCA	GCC	TTC	CTC	TCA	GAT	AAT	ACC	ATT	GAA	GTC	AGG	ATC	AGT	CAG	ACA	CTT	GAG	AGA	ATC	ATA	GCA	GAA	GC-	CAG	GTT	AAT	GTC	GTT	GTG	GTA	TTT	CTG	AGT	CAG	CTC	CAT	GTT	TTC	AAT	CTC	TTC	AGT	AAA	GCC	ATT	GAA	AGG	AAT	ATA	AAT	AAG	TTC	TGG	ATT	GCT	AGC	GAT	AAC	TGG	TCA	ATG	GCC	ACC	AAG	ATC	ACC	GCC	ATT	CCT	AAG	GTT	AAA	AGG	ATT	GGC	AAA	GTT	GTG	GGG	TTT	ACC	TTT	AGA	AGA	AGG	AAT	ATG	TCC	TCT	TTC	CAT	TCC	TTT	CTT	CAA	AAT	CTG	CAT	ATG	TTT	CCC	AGT	GAT	AAC	AAC	AAG	CCC	TTA	AAT	GAA	TAT	GCC	ACG	CTC	AAG	GCT	CTG	CCT	GTG	CAT	ATA	CTA	AGG	ACA	GTG	ATC	TGA	GTC	AAT	GCA	TTT	CCA	ACT	ATT	CTC	AGG	GGA	CTT	TGT	CCT	ACA	AGG	CTA	ACG	AGG	ATA	TAG	AAA	GGA	ACT	TCT	CGC	TGA	GAA	ATG	ACT	TCC	TGT	GAG	ATT	ACA	CTG	AGC	CGG	GAC	TTA	TTC	ACA	GTA	TTC	AGC	TAG	CAG	TGT	TTG	CCC	TTG	ATT	ATG	CCA	TTT	GGG	ATC	TGT	GCC	AAG	CTC	GAG	ACA	GTC	AGA	ACC	CCA	ATG	CCT	TCC	AAC	CAT	GGG	AG		TTA	CTT	GAT	GTA	CTG	AAA	AAA	TGT	GAC	GTT	CAC	AGA	TGG	AGG	GAG	TTC	ATT	TCA	TTT	TGA	TGC	CCA	TGG	AGA	TAC	GAA	TAC	TGG	ATA	TGA	TGT	TGT	GCT	CTG	GAA	---	GAT	CAA	CAG	CCA	CAT	GAC	TAT	TGC	CAA	GAT	GGC	ACA	ATA	CGA	CCT	GAA	GAA	TGA	TGT	CTT	CAT	TGT	CAC	AGA	CCA	AGG	AAC	AAA	AAA	TGA	GTT	CAG	GAA	TCT	TAA	G
Sousa chinensis	ATG	GCA	CTA	CTG	ATA	GTA	CTG	ATT	ACC	TGT	TTT	GTG	ATT	ATT	TTT	GCT	ACT	TCC	CAG	CCT	TGC	CAG	ACC	CCT	GGT	GAC	TTT	GTG	GCT	GCC	ACT	TCT	CCA	GGG	CAT	ATC	ATG	ATG	GGA	GGT	TTG	TTT	GCC	ATT	CAT	GAA	AAA	ATG	CTG	TCC	TCA	GAA	GGC	TAC	CCC	AGA	TGG	CCA	GAA	ATC	CAG	AAG	TGT	GTT	GG	C	TTT	GAA	ATA	TCA	AAT	TTT	CTT	CAA	ACT	CTT	GCC	ATG	ATA	TAC	AGC	ATT	GAG	ATG	ATC	AAT	AAT	TCA	ACA	CTA	TTA	TCT	GGA	GTC	AAA	CTA	GGG	TAT	GAA	ATC	TAT	GAC	ACT	TGC	ATA	GAT	GTC	ACA	GAG	GAA	ATG	GCA	GCT	GCT	CTG	AGG	TT-	---	TCT	AAG	TTC	AAC	TGC	TCC	AGA	GAA	ATC	GTG	GAG	TTT	AAG	TGT	GAC	TAT	TCC	AGA	TAC	ACG	CCA	AGG	GTT	AAG	GCT	ATC	ATA	GGT	GCT	GGC	TAC	ACA	GAA	ATA	ACC	ATG	GCT	GTC	TTC	CGG	ATG	TTG	AAT	TTA	CAG	CTC	ATG	CCA	CAG		GTG	AGT	TAT	GAA	TCA	ACT	GCA	GAA	ACC	CTA	AGT	GAC	AAA	ATT	CGC	TTT	CCT	TCA	TTT	TTA	CAG	ACT	GTG	CCC	AGT	GAC	TTC	TAC	TAG	ACT	AAA	GCA	ATG	GCC	CAC	CTG	ATT	CAG	AAA	TGT	GGA	TTG	AAC	TGG	ATT	GGC	ATC	CTA	ACC	ACA	GAT	GAT	GAC	TAT	GGA	CGA	CTG	GCT	TTC	AAC	ACT	TTT	GCA	ATT	CAG	ACC	TCA	ACA	AAT	AAT	GTG	TAC	ATA	GCC	TTC	AGA	GAA	GTT	CTC	CCA	GTC	TTC	CTC	TCA	GAT	AAT	ACC	ATT	GAA	GTC	AGG	ATC	AGT	CAG	ACA	CTT	GAG	AGA	ATC	ATA	GCA	GAA	GC-	CAG	GTT	AAT	GTC	GTT	GTG	GTA	TTT	CTG	AGT	CAG	CTC	CAT	GTT	TTC	AAT	CTC	TTC	AGT	AAA	GCC	ATT	GAA	AGG	AAT	ATA	AAT	AAG	TTC	TGG	ATT	GCT	AGC	GAT	AAC	TGG	TCA	ACG	GCC	ACC	AAG	ATC	ACC	GCC	ATT	CCT	AAG	GTT	AAA	AGG	ATT	GGC	AAA	GTT	GTG	GGG	TTT	ACC	TTT	AGA	AGA	AGG	AAT	ATG	TCC	TCT	TTC	CAT	TCC	TTT	CTT	CAA	AAT	CTG	CAT	ATG	TTT	CCC	AGT	GAT	AAT	AAC	AAG	CCC	TTA	AAT	GAA	TAT	GCC	ACG	CTC	AAG	GCT	CTG	CCT	GTG	CAT	ATA	CTA	AGG	ACA	GTG	ATC	TGA	GTC	AAT	GCA	TTT	CCA	ACT	ATT	CTC	AGG	GGA	CTT	TGT	CCT	ACA	AGG	CTA	ACG	AGG	ATA	TAG	AAA	GGA	ACT	TCT	CGC	TGA	GAA	ATG	ACT	TCC	TGT	GAG	ATT	ACA	CTG	AGC	CGG	GAC	TTA	TTC	ACA	GTA	TTC	AGC	TAG	CAG	CGT	TTG	CCC	TTG	ATT	ATG	CCA	TTT	GGG	ATC	TGT	GCC	AAG	CTC	GAG	ACA	GTC	AGA	ACC	CCA	ATG	CCT	TCC	AAC	CAT	GGG	AG		TTA	CTT	GAT	GTA	CTG	AAA	AAT	GTG	ACG	TTC	ACA	GAT	GGA	GGG	AGT	TCA	TTT	CAT	TTT	GAT	GCC	CAT	GGA	GAT	ATG	AAT	ACT	GGA	TAT	GAT	GTT	GTG	CTC	TGG	AAG	---	ATC	AAC	AGC	CAC	ATG	ACT	ACT	GCC	AGG	ATG	GCA	CAA	TAC	GAC	CTG	AAG	AAT	GAT	GTC	TTC	ATT	GTC	ACA	GAC	CAA	GGA	ACA	AAA	AAT	GAG	TTC	AGG	AAT	CTT	AAG
Tursiops truncatus	ATG	GCA	CTA	CTG	ATA	GTA	CTG	ATT	ACC	TGT	TTT	GTG	ATT	ATT	TTT	GCT	ACT	TCC	CAG	CCT	TGC	CAG	ACC	CCT	GGT	GAC	TTT	GTG	GCT	GCC	ACT	TCT	CCA	GGG	CAT	ATC	ATG	ATG	GGA	GGT	TTG	TTT	GCC	ATT	CAT	GAA	AAA	ATG	CTG	TCC	TCA	GAA	GGC	TAC	CCC	AGA	TGG	CCA	GAA	ATC	CAG	AAG	TGT	GTT	GG	C	TTT	GAA	ATA	TCA	AAT	TTT	CTT	CAA	ACT	CTT	GCC	ATG	ATA	TAC	AGC	ATT	GAG	ATG	ATC	AAT	AAT	TCA	ACA	CTA	TTA	TCT	GGA	GTC	AAA	CTA	GGG	TAT	GAA	ATC	TAT	GAC	ACT	TGC	ATA	GAT	GTC	ACA	GAG	GAA	ATG	GCA	GCT	GCT	CTG	AGG	TT-	---	TCT	AAG	TTC	AAC	TGC	TCC	AGA	GAA	ATC	GTG	GAG	TTT	AAG	TGT	GAC	TAT	TCC	AGA	TAC	ACG	CCA	AGG	GTT	AAG	GCT	GTC	ATA	GGT	GCT	GGC	TAC	ACA	GAA	ATA	ACC	ATG	GCT	GTC	TTC	CGG	ATG	TTG	AAT	TTA	CAG	CTC	ATG	CCA	CAG		GTG	AGT	TAT	GAA	TCA	ACT	GCA	GAA	ACC	CTA	AGT	GAC	AAA	ATT	CGC	TTT	CCT	TCA	TTT	TTA	CAG	ACT	GTG	CCC	AGT	GAC	TTC	TAC	TAG	ACT	AAA	GCA	ATG	GCC	CAC	CTG	ATT	CAG	AAA	TGT	GGA	TGG	AAC	TGG	ATT	GGC	ATC	CTA	ACC	ACA	GAT	GAT	GAC	TAT	GGA	CGA	CTG	GCT	TTC	AAC	ACT	TTT	GCA	ATT	CAG	ACC	TCA	ACA	AAT	AAT	GTG	TAC	ATA	GCC	TTC	AGA	GAA	GTT	CTC	CCA	GCC	TTC	CTC	TCA	GAT	AAT	ACC	ATT	GAA	GTC	AGG	ATC	AGT	CAG	ACA	CTT	GAG	AGA	ATC	ATA	GCA	GAA	GC-	CAG	GTT	AAT	GTC	GTT	GTG	GTA	TTT	CTG	AGT	CAG	CTC	CAT	GTT	TTC	AAT	CTC	TTC	AGT	AAA	GCC	ATT	GAA	AGG	AAT	ATA	AAT	AAG	TTC	TGG	ATT	GCT	AGC	GAT	AAC	TGG	TCA	ACG	GCC	ACC	AAG	ATC	ACC	GCC	ATT	CCT	AAG	GTT	AAA	AGG	ATT	GGC	AAA	GTT	GTG	GGG	TTT	ACC	TTT	AGA	AGA	AGG	AAT	ATG	TCC	TCT	TTC	CAT	TCC	TTT	CTT	CAA	AAT	CTG	CAT	ATG	TTT	CCC	AGT	GAT	AAT	AAC	AAG	CCC	TTA	AAT	GAA	TAT	GCC	ACG	CTC	AAG	GCT	CTG	CCT	GTG	CAT	ATA	CTA	AGG	ACA	GTG	ATC	TGA	GTC	AAT	GCA	TTT	CCA	ACT	ATT	CTC	AGG	GGA	CTT	TGT	CCT	ACA	AGG	CTA	ACG	AGG	ATA	TAG	AAA	GGA	ACT	TCT	CGC	TGA	GAA	ATG	ACT	TCC	TGT	GAG	ATT	ACA	CTG	AGC	CGG	GAC	TTA	TTC	ACA	GTA	TTC	AGC	TAG	CAG	TGT	TTG	CCC	TTG	ATT	ATG	CCA	TTT	GGG	ATC	TGT	GCC	AAG	CTC	GAG	ACA	GTC	AGA	ACC	CCA	ATG	CCT	TCC	AAC	CAT	GGG	AG		TTA	CTT	GAT	GTA	CTG	AAA	AAT	GTG	ATG	TTC	ACA	GAT	GGA	GGG	AGT	TCA	TTT	CAT	TTT	GAT	GCC	CAT	GGA	GAT	ATG	AAT	ACT	GGA	TAT	GAT	GTT	GTG	CTC	TGG	AAG	---	ATC	AAC	AGC	CAC	ATG	ACT	ATT	GCC	AGG	ATG	GCA	CAA	TAC	GAC	CTG	AAG	AAT	GAT	GTC	TTC	ATT	GTC	ACA	GAC	CAA	GAA	ACA	AAA	AAT	GAG	TTC	AGG	AAT	CTT	AAG

### Sheet: Supplementary Table S7
Supplementary Table S7: Cetacea exon-wise codons: This table displays exon-wise codons as they appear in the gene sequence,for all studied Cetacean species, highlighting the in frame stop codons.
	EXON 1																																																																	EXON 2																																																																																																					EXON 3																																																																																																																																																																																																																																																																																								EXON 4																																																																							EXON 5																																										EXON 6
Hippopotamus amphibius	ATG	GCA	CTA	CTG	ATA	GTA	CTG	ATT	ACC	TGT	TTC	GTG	ATT	ATT	TTT	GCT	ACT	TCC	CAG	CCT	TGC	CAG	ACC	CCT	GAT	GAT	TTT	GTG	GCT	GCC	ACC	TCT	CCA	GGA	CAT	ATT	ATG	ATT	GGA	GGT	TTG	TTT	GCC	ATT	CAC	GAA	AAA	ATG	CTG	TCA	TCA	GAA	GAC	TAC	CCC	AGA	CGG	CCA	GAA	ATC	CAG	AAG	TGT	GTC	GGC	TTT	GAA	ATA	TCA	AAT	TTT	CTT	CAA	ACT	CTT	GCC	ATG	ATA	CAC	AGC	ATT	GAG	ATG	ATC	AAT	AAT	TCA	ACG	CTA	TTA	TCT	GGA	GTC	AAA	CTA	GGG	TAT	GAA	ATC	TAC	GAC	ACT	TGT	ACA	GAT	GTC	ACA	GTG	GCA	ATG	GCA	GCT	GCT	CTG	AGG	TTT	CTC	TCT	AAG	TTC	AAC	TGC	TCC	AGA	GAA	ATG	GTG	GAG	TTT	AAG	TGT	GAC	TAT	TCC	AGC	TAC	ATG	CCA	AGG	GTT	AAG	GCT	GTC	ATA	GGT	GCT	GGC	TAC	TCA	GAA	ATA	ACC	ATG	GCT	GTC	TCC	CGG	ATG	TTG	AAT	TTG	CAG	CTC	ATG	CCA	CAG	GTG	AGC	TAT	GAA	TCA	ACT	GCA	GAA	ACC	CTA	AGT	GAC	AAA	ATT	CGC	TTT	CCT	TCA	TTT	TTA	CGG	ACT	GTG	CCC	AGT	GAC	TTC	TAC	CAA	ACT	AAA	GCA	ATG	GCC	CAC	CTG	ATT	CAG	AAA	TCT	GGA	TGG	AAC	TGG	ATT	GGC	ATC	CTA	ACA	ACA	GAT	GAT	GAC	TAT	GGA	CGA	TTG	GCT	CTC	AAC	AAT	TTT	GCA	GTT	CAG	ACT	GCA	GCA	AAT	AAT	GTG	TGC	ATA	GCC	TTC	AGA	GAA	GTT	CTC	CCA	GCC	TTC	CTC	TCA	GAT	AAT	ACT	GTT	GAA	GTC	AAG	ATC	AAT	CAG	ACA	CTT	GAG	AGA	ATC	ATA	GCA	GAA	GCC	CAG	GTT	AAT	GTC	ATT	GTG	GTA	TTT	CTG	AGT	CAG	TTC	CAT	GTT	TTC	GAT	CTC	TTC	AGT	AAA	GCC	ATT	GAA	AGG	AAT	ATA	AAA	AAG	ATC	TGG	ATT	GCT	AGC	GAT	AAC	TGG	TCA	ACG	GCC	ACC	AAG	ATC	ACG	ACC	ATA	CCT	AAT	GTT	AAA	AGG	GTT	GGA	AAA	GTT	GTG	GGG	TTT	ACC	TTT	AGA	AGG	GGG	AAT	ATG	TCC	TCT	TTC	CAT	TCC	TTT	CTT	CAA	AAT	CTG	CAT	ATG	TTC	CCC	AGT	GAT	AAT	AAC	AAG	CCC	TTA	AAT	GAA	TAT	GCC	ATG	CTC	TTG	TCT	GCC	TGT	GCA	CAT	GCT	GAG	GAC	GGT	GAT	CTG	AGT	CAA	TGC	ATT	TCC	AAC	TAT	TCT	CAG	GGG	TCT	TTG	GCC	TAC	AAG	GCT	AAC	CAG	GAT	ATA	GAA	AGG	AAC	TTC	TCC	CTG	AGA	AAT	GAC	TTC	CTG	TGG	GAT	TAC	ACT	GAG	CCG	GGA	CTT	GTT	CAC	AGT	ATT	CAG	CTA	GCA	GTG	TTT	GCC	CTT	GGT	TAT	GCC	ATT	CAG	GAT	CTG	TGC	CAA	GCT	CGA	GAC	TGT	CAG	AAC	CCC	AAC	GCC	TTT	CAA	CCA	TGG	GAG		TTA	CTT	GAT	GTA	CTG	AAA	AAT	GTG	ACA	TTC	ATG	GAT	GGA	GGG	GGC	TCA	TAT	CAT	TTT	GAT	GCC	CTT	GGC	GAT	ATG	AAT	ACT	GGA	TAT	GAT	GTT	GTA	CTC	TGG	AAG	GAG	ATC	AAC	GGC	CGC	ATG	ACT	ATC	ACC	AAG	ATG	GCA	CAA	TAC	GAC	CTG	AAG	AAT	GAT	GTC	TTC	ATC	GTC	ACA	GAC	CAA	GAA	ACA	AAA	AAT	GAG	TTC	AGG	AAT	CTT	AAG	CAA	ATT	CAA	TCT	AAA	TGC	TCC	AAG	GAA	TGC	AGT	CCT	GGG	CAA	ATG	AAG	AAA	ACC	ACA	AAA	AGT	CAA	CAC	ATA	TGC	TGC	TAT	GAA	TGT	GTG	AAC	TGT	CCT	GAA	AAT	CAC	TAT	AGT	AAT	CAA	ACA	GAC	ATG	GAT	CGC	TGC	CTT	TTA	TGC	AAC	AAC	GAA	ACT	CAC	TGG	GCC	CCT	GTA	AGG	AGC	ACA	ATG	TGC	TTT	GAA	AAG	GAA	GTG	GAG	TAT	CTC	AAC	TGG	CAT	GAC	TCC	TTG	GCT	ATC	CTG	CTC	CTG	GCC	CTC	TCT	CTA	CTG	GGA	ATC	ATG	TTT	GTT	CTG	GCC	ATT	GGC	ATA	ATA	TTT	ACA	AGA	AAC	CTG	AAC	ACA	CCT	GTT	GTG	AAA	TCG	TCC	GGG	GGA	TTG	ATG	GTC	AGC	TAC	GTA	ATC	CTG	TTC	TGT	CAT	TTC	CTC	AAC	TTC	GCC	AGC	ACG	GGC	TTT	TTC	ATC	GGA	GAA	CCC	CAA	GAC	TTC	ACG	TGT	AAA	ACA	AGG	CAG	ACG	CTG	TTT	GGA	GTG	AGC	TTT	ACT	CTC	TGC	ATC	TCC	TGC	ATT	TTG	ATG	AAG	TCC	CTG	AAA	ATT	CTG	CTA	GCC	TTC	AGC	TTT	GAT	CCC	AAG	TTG	CAG	AAC	TTC	CTG	AAG	TGC	GTC	TAT	AAA	CCA	ATC	CCC	ATC	ATC	TTC	ACT	TGC	ACC	GGC	GTC	CAG	GTT	GTC	ATC	TGT	ACG	CTC	TGG	CTT	ATC	TTT	GCA	GCA	CCT	GCT	GTG	GAA	GAG	AAT	GTC	TCC	TTG	CCC	AGA	GTC	ATT	ATC	CTG	GAA	TGT	GAG	GAG	GGA	TCT	GTC	CTC	GCA	TTT	GGC	ACC	GTG	CTG	GGC	TAT	ATT	GCC	ATC	CTG	GCC	TTC	ATT	TGC	TTC	ATA	TTT	GCC	TTC	AAA	GGC	AGG	AAA	TTA	CCT	GAG	AAT	TAC	AAT	GAA	GCC	AAA	TTC	ATA	ACA	TTT	GGC	ATG	CTC	ATT	TAC	TTC	ATA	GCT	TGG	ATC	ACA	TTT	ATC	CCC	GTC	TAT	GCC	ACC	ACA	TTT	GGC	AAA	TAC	CTG	CCA	GCT	GTG	GAG	ATC	ATC	GTC	ATT	TTA	ATA	TCT	AAC	TAT	GGG	ATC	CTA	TGT	TGC	ACA	TTC	TTC	CCC	AAA	TGC	TAT	GTT	ATT	CTT	TGC	AAG	CAA	GAG	ACT	AAC	ACT	AAG	TCT	GCC	TTT	CTT	AGA	ATG	ATT	TAC	AGT	TAC	TCT	TCC	CAG	AGT	GCA	AGC	AGC	CTT	GCC	GTG	AGC	CAC	GTT	TCA	CTG	GAC	TCC	ACT	AAC	AGC	AAT	GTC	ACA	ACC	ACC	AAC	CCC	AGG	TCT	GCA	GCC	TGG	CAG	AAA	AGC	AAA	GAT	CTT	CAG	GCA	CAA	GCA	TTT	GCA	CAC	ACA	TGC	CGA	GAA	AAT	CCT	ACA	TGT	GTA	TCT	AAA	GCT	TTG	CCT	CGA	AAA	AGA	ATC	TCA	AGT	ATA	TGA
Eubalaena japonica	ATG	GTG	AAA	AAT	ATC	GTA	ATT	GCC	ATT	GGA	TCA	TTG	ATT	ATT	TTT	GGT	ACT	TCC	CAG	CCT	TGC	CAG	ACC	CGT	GAT	GAA	TTT	GTG	GCT	GCC	ACT	TCT	CCA	GGG	CAT	ATC	ATG	ATT	GGA	GGT	TTG	TTT	GCC	ATT	CAT	GAA	AAA	ATG	CTG	TCC	TCA	GAA	GAC	TAC	CCC	AGA	TGG	CCA	GAA	ATC	CAG	AAG	TGT	GTC	AGC	TCT	GAA	ATA	TCA	AAT	TTT	CTT	CAA	ACT	CTT	GCC	ATG	ATA	CAC	AGC	ATT	GAG	ATG	ATC	AAT	AAT	TCA	ACA	CTA	TTA	TCT	GGA	GTC	AAA	CTA	GGG	TAT	GAA	ATC	TAT	GAC	ACT	TGC	ATA	GAT	GTC	ACA	GAG	GCA	ATG	GCA	GCT	GCT	CTG	AGG	TTT	CTC	TCT	AAG	TTC	AAC	TGC	TCC	AGA	GAA	ATC	GTG	GAG	TTT	AAG	TGT	GAC	TAT	TCC	AGA	TAC	ATG	CCA	AGG	GTT	AAG	GCT	GTC	ATA	GGT	GCT	GGC	TAC	TCA	GAA	ATA	ACC	ATG	GCT	GTC	TCC	CGG	ATG	TTG	AAT	TTA	CAG	CTC	ATG	CCA	CAG	GTG	AGT	TAT	GAA	TCA	AAT	GCA	GAA	ACC	TTA	AGT	GAC	AAA	ATT	CAC	TTT	CCT	TCA	TTT	TTA	CAG	ACT	GTG	CCC	AGT	GAC	TTC	TAC	CAA	ACT	AAA	GCA	ATG	GCC	CAC	CTG	ATT	CAG	AAA	TCT	GGA	TGG	AAC	TGG	ATG	GGT	ATC	CTA	ACC	ACA	GAT	GAT	GAC	TAT	GGA	CGA	CTG	GCT	CTC	AAC	ACT	TTT	GCA	ATT	CAG	ACC	TCA	ACA	AAT	AAT	GTG	TGC	ATA	GCC	TTC	AGA	GAA	GTT	CTC	CCA	GCC	TTC	CTC	TCA	GAT	AAT	ACC	ATT	GAA	GTC	AGG	ATC	AGT	CAG	ACA	CTT	GAG	AGA	ATC	ATA	GCA	GAA	GCC	AGG	TTA	ATG	TCA	CTG	TGG	TAT	TTC	TGA	GTC	AGT	TCC	ATG	TTT	TCA	ATC	TCT	TCA	GTA	AAG	CCA	TTG	AAA	GGA	ATA	TAA	ATA	AGA	TCT	GGA	TTG	CTA	GCG	ATA	ACT	GGT	CAA	CGG	CCA	CCG	AGA	TCA	CCA	CCA	TTC	CTA	ATG	TTA	AAA	GGA	TTG	GCA	AAG	TTG	TGG	GGT	TTA	CCT	TTA	GAA	GAA	GGA	ATA	TGT	CCT	CTT	TCC	ATT	CCT	TTC	TTC	AAA	ATC	TGC	ATA	TGT	TTC	CCA	GTG	ATA	ATA	ACA	AGC	CCT	TAA	ATG	AAT	ATG	CCA	TGC	TTA	AGG	CTC	TGC	CTG	TGC	ATA	CAC	TAA	GGA	CAG	TGA	TCT	GAG	TCA	ATG	CAT	TTC	CAA	CTA	TTC	TCA	GGG	GAC	TTT	GGC	CTA	CAA	GGC	TAA	CGA	GGA	TAT	AGA	AAG	GAA	CTT	CTC	GCT	GAG	AAA	TGA	CTT	CCT	GTG	GGA	TTA	CAC	TGA	GCC	GGG	ACT	TGT	TCA	CAG	TAT	TCA	GCT	AGC	AGT	GTT	TGC	CCT	TGG	TTA	TGC	CAT	TCG	GGA	TCT	GTG	CCA	AGC	TCG	AGA	CAG	TCA	GAA	CCC	CAA	TGC	CTT	TCA	ACC	ATG	GGT	GTT	ACT	TGA	TGT	ACT	GAA	AAG	TGT	GAC	GTT	CAC	AGA	TGG	AGG	GAG	TCC	ATT	TCA	TTT	TGA	TGC	CCA	TGG	AGA	TAT	GAA	TAC	TGG	ATA	TGA	TGT	TGC	GCT	CTG	GAA	GAT	CAA	CGG	CCA	CAT	GAC	TAT	TGC	CAA	GAT	GGC	ACA	ATA	CGA	GCT	GAA	GAA	TGA	TGT	CTT	CAT	TGT	CAC	AGA	CCA	AGA	AAC	AAA	AAA	TGA	GTT	CAG	GAA	TCT	TAA	GCA		AAT	TCA	GCC	TAA	ATG	CTC	CAA	GGA	ACG	CAG	TCC	TGG	GCA	AAT	GAA	GAA	AAC	AAC	AAA	AAG	TCA	ACA	TAT	CTG	CTG	CTA	TGA	ATG	TGT	GAA	CTG	TCC	TGA	AAA	TCA	CTA	TAG	TAA	CCA	GAC	AG
Balaenoptera bonaerensis	ATG	GCA	CTA	CTG	ATA	GTA	CTG	ATT	ACC	TGT	TTT	GTG	ATT	ATT	TTT	GCT	ACT	TCC	CAG	CCT	TGC	CAG	AAC	CCT	GAT	GAC	TTT	TTG	GCT	GCC	ACT	TCT	CCA	GGG	CAT	ATC	ATG	ATT	GGA	GGC	TTG	TTT	GCC	ATT	CAT	GAA	AAA	TGC	TGT	CCT	CAG	AAG	ACT	ACC	CCA	GAT	GGC	CAG	AAA	TCC	AGA	AGT	GTG	TCA	GCT	TTG	AAA	TAT	CAA	ATT	TTC	TTC	AAA	CTC	TTG	CCA	CGA	TAC	ACA	GCA	TTG	AGA	TGA	TCA	ATA	ATT	CAA	CAC	ACT	ATT	ATC	TGG	AGT	CAA	ATT	AGG	GTA	TGA	AAT	CTA	TGA	CAC	TTG	CAT	AGA	TGT	CAC	AGA	GGC	AAT	GGC	AGC	TGC	TCT	GAG	GTT	TCT	CTC	TAA	GTT	CAA	CTG	CTC	CAG	AGA	AAT	CGT	GGA	GTT	TAA	GTG	TGA	CTA	TTC	CAG	ATA	CAT	GTG																																																																																																	CAT	ATA	TGT	GTG	CAT	AGC	CTT	CAG	AGA	AGT	TCT	CCC	AGC	CTT	CCT	CTC	TGG	TAA	CAC	CAT	TGA	AGT	CAG	GAT	CAA	TCA	GAC	ACT	TGA	GAG	AAT	CAT	AGC	AGA	AAC	CAG	GTT	AAT	GTC	ACT	GTG	GTA	TTT	CTG	AGT	CAG	TTC	CAT	GTT	TTC	AAT	CTC	TTC	AGT	AAA	GCC	ATT	GAA	AGG	AAT	ATA	AAT	AAG	ATC	TGG	ATT	GCT	AGT	GGT	AAC	TGG	TCA	ACG	GCC	ACC	AAG	ATC	ACC	ACC	ATT	CCT	AAT	GTT	AAA	AGG	ATT	GGC	AAA	GTT	GTG	GGG	TTT	ACC	TTT	ACA	AGA	AGG	AAT	ATG	TCT	TCT	TTC	CAT	TCC	TTT	CTT	GAA	AAT	CTG	CAT	ATG	TTT	CCC	AGT	GAT	AAT	AAC	AAG	CCC	TTA	AAT	GAA	TAT	GCC	ATG	CTC	AAG	GCT	CTG	CCT	GTG	CAT	ATA	CTA	AGG	ACA	GTG	ATC	TGA	GTC	AAT	GCA	TTT	CCA	ACT	ATT	CTC	AGG	GGA	CTT	TGG	CCT	ACA	AGG	CTA	ACG	AGG	ATA	TAG	AAA	GGA	ACT	TCT	CGC	TGA	GAA	ATG	ACT	TCC	TGT	GGG	ATT	ACA	CTG	AGC	CGG	GAC	TTG	TTC	ACA	GTA	TTC	AGC	TAG	CAG	TGT	TTG	CCC	TTG	GTT	ATG	CCA	TTC	GGG	ATC	TGT	GCC	AAG	CTC	GAG	ACA	GTC	AGA	ACC	CCA	ATG	CCT	TTC	AAC	CAT	GGG	AGT	TAC	TTG	ATG	TAC	TGA	AAA	GTG	TGA	CGT	TCA	CAG	ATG	GAG	GGA	GTT	CAT	TTC	ATT	TTG	ATG	CCC	ATG	GAG	ATA	TGA	ATA	CTG	GAT	ATG	ATG	TTG	TGC	TCT	GGA	AGA	TCA	ACG	GCC	ACA	TGA	CTA	TTG	CCA	AGA	TGG	CAC	AAT	ACG	ACC	TGA	AGG	ATG	ATG	TCT	TAA	TTG	TCA	CAG	ACC	AAG	AAA	CAA	AAA	ATG	AGT	TCA	GGA	ATC	TTA	AGC		AAA	TTC	AGC	CTA	AAT	GCT	CCA	AGG	AGT	GCA	GTC	CTG	GGC	AAA	TGA	AGA	AAA	CAA	CAA	AAA	GTC	AAC	ATA	TCT	GCT	GCT	ATG	AAT	GTG	TGA	ACT	GTC	CTG	AAA	ATC	ACT	ATA	GTA	ACC	AGA	CAG
Balaenoptera acutorostrata	ATG	GCA	CTA	CTG	ATA	GTA	CTG	ATT	ACC	TGT	TTT	GTG	ATT	ATT	TTT	GCT	ACT	TCC	CAG	CCT	TGC	CAG	AAC	CCT	GAT	GAC	TTT	TTG	GCT	GCC	ACT	TCT	CCA	GGG	CAT	ATC	ATG	ATT	GGA	GGC	TTG	TTT	GCC	ATT	CAT	GAA	AAA	TGC	TGT	CCT	CAG	AAG	ACT	ACC	CCA	GAT	GGC	CAG	AAA	TCC	AGA	AGT	GTG	TCA	GCT	TTG	AAA	TAT	CAA	ATT	TTC	TTC	AAA	CTC	TTG	CCA	CGA	TAC	ACA	GCA	TTG	AGA	TGA	TCA	ATA	ATT	CAA	CAC	ACT	ATT	ATC	TGG	AGT	CAA	ACT	AGG	GTA	TGA	AAT	CTA	TGA	CAC	TTG	CAT	AGA	TGT	CAC	AGA	TGC	AAT	GGC	AGC	TGC	TCT	GAG	GTT	TCT	CTC	TAA	GTT	CAA	CTG	CTC	CAG	AGA	AAT	CGT	GGA	GTT	TAA	GTG	TGA	CTA	TTC	CAG	ATA	CGT	GTG																																																																																																	CAT	ATA	TGT	GTG	CAT	AGC	CTT	CAG	AGA	AGT	TCT	CCC	AGC	CTT	CCT	CTC	TGG	TAA	CAC	CAT	TGA	AGT	CAG	GAT	CAA	TCA	GAC	ACT	TGA	GAG	AAT	CAT	AGC	AGA	AAC	CAG	GTT	AAT	GTC	ACT	GTG	GTA	TTT	CTG	AGT	CAG	TTC	CAT	GTT	TTC	AAT	CTC	TTC	AGT	AAA	GCC	ATT	GAA	AGG	AAT	ATA	AAT	AAG	ATC	TGG	ATT	GCT	AGT	GGT	AAC	TGG	TCA	ACG	GCC	ACC	AAG	ATC	ACC	ACC	ATT	CCT	AAT	GTT	AAA	AGG	ATT	GGC	AAA	GTT	GTG	GGG	TTT	ACC	TTT	ACA	AGA	AGG	AAT	ATG	TCT	TCT	TTC	CAT	TCC	TTT	CTT	GAA	AAT	CTG	CAT	ATG	TTT	CCC	AGT	GAT	AAT	AAC	AAG	CCC	TTA	AAT	GAA	TAT	GCC	ATG	CTC	AAG	GCT	CTG	CCT	GTG	CAT	ATA	CTA	AGG	ACA	GTG	ATC	TGA	GTC	AAT	GCA	TTT	CCA	ACT	ATT	CTC	AGG	GGA	CTT	TGG	CCT	ACA	AGG	CTA	ACG	AGG	ATA	TAG	AAA	GGA	ACT	TCT	CGC	TGA	GAA	ATG	ACT	TCC	TGT	GGG	ATT	ACA	CTG	AGC	CGG	GAC	TTG	TTC	ACA	GTA	TTC	AGC	TAG	CAG	TGT	TTG	CCC	TTG	GTT	ATG	CCA	TTC	GGG	ATC	TGT	GCC	AAG	CTC	GAG	ACA	GTC	AGA	ACC	CCA	ATG	CCT	TTC	AAC	CAT	GGG	AGT	TAC	TTG	ATG	TAC	TGA	AAA	GTG	TGA	CGT	TCA	CAG	ATG	GAG	GGA	GTT	CAT	TTC	ATT	TTG	ATG	CCC	ATG	GAG	ATA	TGA	ATA	CTG	GAT	ATG	ATG	TTG	TGC	TCT	GGA	AGA	TCA	ACG	GCC	ACA	TGA	CTA	TTG	CCA	AGA	TGG	CAC	AAT	ACG	ACC	TGA	AGG	ATG	ATG	TCT	TAA	TTG	TCA	CAG	ACC	AAG	AAA	CAA	AAA	ATG	AGT	TCA	GGA	ATC	TTA	AGC		AAA	TTC	AGC	CTA	AAT	GCT	CCA	AGG	AGT	GCA	GTC	CTG	GGC	AAA	TGA	AGA	AAA	CAA	CAA	AAA	GTC	AAC	ATA	TCT	GCT	GCT	ATG	AAT	GTG	TGA	ACT	GTC	CTG	AAA	ATC	ACT	ATA	GTA	ACC	AGA	CAG
Balaenoptera musculus	ATG	GCA	CTA	CTG	ATA	GTA	CTG	ATT	ACC	TGT	TTT	GTG	ATT	ATT	TTT	GCT	ACT	TCC	CAG	CCT	TGC	CAG	ACC	CCT	GAT	GAC	TTT	GTG	GCT	GCC	ACT	TCT	CCA	GGG	CAT	ATC	ATG	ATT	GGA	TGT	TTG	TTT	GCC	ATT	CAT	GAA	AAA	ATG	CTG	TCC	TCA	GAA	GAC	TAC	CCC	AGA	TGG	CCA	GAA	ATC	CAG	AAG	TGT	GTC	GGC	TTT	GAA	ATA	TCA	AAT	TTT	CTT	CAA	ATT	CTT	GCC	ACG	ATA	CAC	AGC	ATT	GAG	ATG	ATC	AAT	AAT	TCA	ACA	CAC	TAT	TAT	CTG	GAG	TCA	AAC	TAG	GGT	ATG	AAA	TCT	ATG	ACA	CTT	GCA	TAG	ATG	TCA	CAG	AGG	CAA	TGG	CAG	CTG	CTC	TGA	GGT	TTC	TAA	GTT	CAA	CTG	CTC	CAG	AGA	AAT	CGT	GGA	GTT	TAA	GTG	TGA	CTA	TTC	CAG	ATA	CAT	GCC	AAG	GGG	TAA	GGC	TGT	CAT	AGG	TGC	TGG	CTA	CTC	AGA	TAT	AAC	CAT	GGC	TGT	CTC	CCG	GAT	GTT	GAA	TTT	ACA	GCT	CAT	GCC	ACA	GGT	GAG	TTA	TGA	ATC	AAA	TGC	AGA	AAC	CTT	AAG	TGA	CAA	AAT	TCG	CTT	TCC	TTC	ATT	TTT	ACA	GAC	TGT	GCC	CAG	TGA	CTT	CTA	CCA	AAC	TAA	AGC	AAT	GGC	CCA	CCT	GAT	TCA	GAA	ATC	TGG	ATG	GAA	CTG	GAT	TGG	TAT	CCT	GAC	CAC	AGA	TGA	TGA	CTA	TGG	ACG	ACT	GGC	TCT	CAA	CAC	TTT	TGC	AAT	TCA	GAC	CTC	AAC	AAA	TAA	TGT	GTG	CAT	AGC	CTT	CAG	AGA	AGT	TCT	CCC	AGC	CTT	CCT	CTC	AGA	TAA	TAC	CAT	TGA	AGT	CAG	GAT	CAG	TCA	GAC	ACT	TGA	GAG	AAT	CAT	AGC	AGA	AGC	CAG	GTT	AAT	GTC	ATT	GTG	GTA	TTT	CTG	AGT	CAG	TTC	CAT	GTT	TTC	AAT	CTC	TTC	AGT	AAA	GCC	ATT	GAA	AGG	AAT	ATA	AAT	AAG	ATC	TGG	ATT	GCT	AGC	GAT	AAC	TGG	TCA	ATG	GCC	ACC	AAG	ATC	ACC	ACC	ATT	CCT	AAT	GTT	AAA	AAG	ATT	GGC	AAA	GTT	GTG	GGG	TTT	ACC	TTT	ACA	AGA	AGG	AAT	ATG	TCC	TCT	TTC	CAT	TCC	TTT	CTT	CAA	AAT	CTG	CAT	ATG	TTT	CCC	AGT	GAT	AAT	AAC	AAG	CCC	TTA	AAT	GAA	TAT	GCC	ATG	CTC	AAG	GCT	CTG	CCT	GTG	CAT	ATA	CTA	AGG	ACA	GTG	ATC	TGA	GTC	AAT	GCA	TTT	CCA	ACT	ATT	CTC	AGG	GGA	CTT	TGG	CCT	ACA	AGG	CTA	ACG	AGG	ATA	TAG	AAA	GGA	ACT	TCT	CGC	TGA	GAA	ATG	ACT	TCC	TGT	GGG	ATT	ACA	CTG	AGC	CGG	GAC	TTG	TTC	ACA	GTA	TTC	AGC	TAG	CAG	TGT	TTG	CCC	TTG	GTT	ATG	CCA	TTC	GGG	ATC	TGT	GCC	AAG	CTC	CAG	ACA	GTC	AGA	ACC	CCA	ATG	CCT	TTC	AAC	CAT	GGG	AGT		TAC	TTG	ATG	TAC	TGA	AAA	ATG	TGA	CGT	TCA	CAG	ATG	GAG	GGA	GTT	CAT	TTC	ATT	TTG	ATG	CCC	ATG	GAG	ATA	TGA	ATA	CTG	GAT	ATG	ATG	TTG	TGC	TCT	GGA	AGA	TCA	ACG	TTC	ACA	TGA	CTA	TTG	CCG	AGA	TGG	CAC	AAT	ACG	ACC	TGA	AGA	ATG	ATG	TCT	TCA	TTG	TCA	CAG	ACC	AAG	AAA	CAA	AAA	ATG	AGT	TCA	GGA	ATC	TTA	AGC		AAA	TTC	AGC	CTA	AAT	GCT	CCA	AGG	AAT	GCA	GTC	CTG	GGC	AAA	TGA	AGA	AAA	CAA	CAA	AAA	GTC	AAC	ATA	TCT	GCT	GCT	ATG	AAT	GTG	TGA	ACT	GTC	CTG	AAA	ATC	ACT	ATA	GTA	ACC	AGA	CAG
Megaptera novaeangliae	ATG	GCA	CTA	CTG	AGA	GTA	CTG	ATT	ACC	TGT	TTT	GTG	ATT	ATT	TTT	GCT	ACT	TCC	TAG	CCT	TGC	CAG	ACC	CCT	GAT	GAC	TTT	GTG	GCT	GCC	ACT	TCT	CCA	GGG	CAT	ATC	ATG	ATT	GGA	GGC	TTG	TTT	GCC	ATT	CAT	GAA	AAA	ATG	CTG	TCC	TCA	GAA	GAC	TAC	CCC	AGA	TGG	CCA	GAA	ATC	CAG	AAG	TGT	GTC	GGC	TTT	GAA	ATA	TCA	AAT	TTT	CTT	CAA	ACT	CTT	GCC	ATG	ATA	CAC	AGC	ATT	GAG	ATG	ATC	AAT	AAT	TCA	ACA	CTA	TTA	TCT	GGA	GTC	AAA	CTA	GGG	TAT	GAA	ATC	TAT	GAC	ACT	TGC	ATA	GAT	GTC	ACA	GAG	GCA	ATG	GCA	GCT	GCT	CTG	AGG	TTT	CTC	TCT	AAG	TTC	AGC	TGC	TCC	AGA	GAA	ATC	GTG	GAG	TTT	AAG	TGT	GAC	TAT	TCC	AGA	TAC	ATG	CCA	AGG	GTT	AAG	GCT	GTC	ATA	GGT	GCT	GGC	TAC	TCA	GAA	ATA	ACC	ATG	GCT	GTC	TCC	TGG	ATG	TTG	AAT	TTA	CAG	CTC	ATG	CCA	CAG	GTG	AGT	TAT	GAA	TCA	AAT	GCA	GAA	GCC	TTA	AGT	GAC	AAA	ATT	CAC	TGT	CCT	TCA	TTT	TTA	CAG	ACT	GTG	CCC	AGT	GAC	TTC	TAC	CAA	ACT	AAA	GCA	ATG	GCC	CAC	CTG	ATT	CAG	AAA	TCT	GGA	TGG	AAC	TGG	ATT	GGC	ATC	CTA	ACC	ACA	GAT	GAT	GAC	TAT	GGA	CGA	CTG	GCT	CTC	AAC	ACT	TTT	GCA	ATT	CAG	ACC	TCA	ACA	AAT	AAT	GTG	TGC	ATA	GCC	TTC	AGA	GAA	GTT	CTC	CCA	GCC	TTC	CTC	TCA	GAT	AAT	ACC	ATT	GAA	GTC	AGG	ATC	AGT	CAG	ACA	CTT	GAG	AGA	ATC	ATA	GCA	GAA	GCC	AGG	TTA	ATG	TCA	TTG	TGG	TAT	TTC	TGA	GTC	AGT	TCC	ATG	TTT	TCA	ATC	TCT	TCA	GTA	AAG	CCA	TTG	AAA	GGA	ATA	TAG	ATA	AGA	TCT	GGA	TTG	CTA	GTG	GTA	ACT	GGT	CAA	CGA	CCA	CCA	AGA	TCA	CCA	CCA	TTC	CTA	ATG	TTA	AAA	GGA	TTG	GCA	AAG	TTG	TGG	GGT	TTA	CCT	TTA	TAG	GAA	GGA	ATA	TGT	CCT	CTT	TCC	ATT	CCT	TTC	TTC	AAA	ATC	TGC	ATA	TGT	TTA	CCA	GTG	ATA	ATA	ACA	AGC	CCT	TAA	ATG	AAT	ATG	CCA	TGC	TCA	AGG	CTC	TGC	CTG	TGC	ATA	CAC	TAA	GGA	CAG	TGA	TCT	GAG	TCA	ATG	CAT	TTC	CAA	CTA	TTC	TCA	GGG	GAC	TTT	GGC	CTA	CAA	GGC	TAA	CGA	GGA	TAT	AGA	AAG	GAA	CTT	CTC	GCT	GAG	AAA	TGA	CTT	CCT	GTG	GGA	TTA	CAC	TGA	GCC	GGG	ACT	TGT	TCA	CAG	TAT	TCA	GCT	AGC	AGT	GTT	TGC	CCT	TGG	TTA	TGC	CAT	TCG	GAA	TCT	GTG	CCA	AGC	TCG	AGA	CAG	TCA	GAA	CCC	CAA	TGC	CTT	TCA	ACC	ATG	GGA	GTT	ACT	TGA	TGT	ACT	GAA	AAG	TGT	GAT	GTT	CAC	AGA	TGG	AGG	GAG	TTC	ATT	TCA	TTT	TGA	TGC	CCA	TGG	AGA	TAT	GAA	TAC	TGG	ATA	TGA	TGT	TGT	GCT	CTG	GAA	GAT	CAA	CGG	CCA	CAT	GAC	TAT	TGC	CAA	GAT	GGC	ACA	ATA	CGA	CCT	GAA	GAA	TGA	TGT	CTT	CAT	TGT	CAC	AGA	CCA	AGA	AAC	AAA	AAA	TGA	GTT	CAG	GAA	TCT	TAA	GCA		AAT	TCA	GCC	TAA	ATG	CTC	CAA	GGA	ATG	CAG	TCC	TGG	GCA	AAT	GAA	GAA	AAC	AAC	AAA	AAG	TCA	ACA	TAT	CTG	CTG	CTA	TGA	ATG	TGT	GAA	CTG	TCC	TGA	AAA	TCA	CTA	TAG	TAA	CCA	GAC	AG
Eschrichtius robustus	ATG	GCA	CTA	CTG	AGA	GTA	CTG	ATT	ACC	TGT	TTT	GTG	ATT	ATT	TTT	GCT	ACT	TCC	TAG	CCT	TGC	CAG	ACC	CCT	GAT	GAC	TTT	GTG	GCT	GCC	ACT	TCT	CCA	GGG	CAT	ATC	ATG	ATT	GGA	GGC	TTG	TTT	GCC	ATT	CAT	GAA	AAA	ATG	CTG	TCC	TCA	GAA	GAC	TAC	CCC	AGA	TGG	CCA	GAA	ATC	CAG	AAG	TGT	GTC	GGC	TTT	GAA	ATA	TCA	AAT	TTT	CTT	CAA	ACT	CTT	GCC	ACG	ATA	CAC	AGC	GTT	GAG	ATG	ATC	AAT	AAT	TCA	ACA	CTA	TTA	TCT	GGA	GTC	AAA	CTA	GGG	TAT	GAA	ATC	TAT	GAC	ACT	TGC	ATA	GAT	GTC	ACA	GAG	GCA	ATG	GCA	GCT	GCT	CTG	AGG	TTT	CTC	TCT	AAG	TTC	AAC	TGC	TCC	AGA	GAA	ATC	GTG	GAG	TTT	AAG	TGT	GAC	TAT	TCC	AGA	TAC	ATG	CCA	AGG	GTT	AAG	GCT	GTC	ATA	GGT	GCT	GGC	TAC	TCA	GAA	ATA	ACC	ATG	GCT	GTC	TCC	CGG	ATG	TTG	AAT	TTA	CAG	CTC	ATG	CCA	CAG	GTG	AGT	TAT	GAA	TCA	AAT	GCA	GAA	GCC	TTA	AGT	GAA	AAA	ATT	CAC	TTT	CCT	TCA	TTT	TTA	CAG	ACT	GTG	CCC	AGT	GAC	TTC	TAC	CAA	ACT	AAA	GCA	ATG	GCC	CAC	CTG	ATT	CAG	AAA	TCT	GGA	TGG	AAC	TGG	ATT	GGC	ATC	CTA	ACC	ACA	GAT	GAT	GAC	TAT	GGA	CGA	CTG	GCT	CTC	AAC	ACT	TTT	GCA	ATT	CAG	ACC	TCA	ACA	AAT	AAT	GTG	TGC	ATA	GCC	TTC	AGA	GAA	GTT	CTC	CCA	GCC	TTC	CTC	TCA	GAT	AAT	ACC	ATT	GAA	GTC	AGG	ATC	AGT	CAG	ACA	CTT	GAG	AGA	ATC	ATA	GCA	GAA	GCC	AGG	TTA	ATG	TCA	TTG	TGG	AAT	TTC	TGA	GTC	AGT	TCC	ATG	TTT	TCA	ATC	TCT	TCA	GTA	AAG	CCA	TTG	AAA	GGA	ATA	TAA	ATA	AGA	TCT	GGA	TTG	CTA	GTG	GTA	ACT	GGT	CAA	CGA	CCA	CCA	AGA	TCA	CCA	CCA	TTC	CTA	ATG	TTA	AAA	GGA	TTG	GCA	AAG	TTG	TGG	GGT	TTA	CCT	TTA	TAG	GAA	GGA	ATA	TGT	CCT	CTT	TCC	ATT	CCT	TTC	TTC	AAA	ATC	TGC	ATA	TGT	TTA	CCA	GTG	ATA	ATA	ACA	AGC	CCT	TAA	ATG	AAT	ATG	CCA	TGC	TCA	AGG	CTC	TGC	CTG	TGC	ATA	CAC	TAA	GGA	CAG	TGA	TCT	GAG	TCA	ATG	CAT	TTC	CAA	CTA	TTC	TCA	GGG	GAC	TTT	GGC	CTA	CAA	GGC	TAA	CGA	GGA	TAT	AGA	AAG	GAA	CTT	CTC	GCT	GAG	AAA	TGA	CTT	CCT	GTG	GGA	TTA	CAC	TGA	GCC	GGG	ACT	TGT	GCA	CAG	TAT	TCA	GCT	AGC	AGT	GTT	TGC	CTT	TGG	TTA	TGC	CAT	TCG	GAA	TCT	GTG	CCA	AGC	TCG	AGA	CAG	TTA	GAA	CCC	CAA	TGC	CTT	TCA	ACC	ATG	GGT	GTT	ACT	TGA	TGT	ACT	GAA	AAG	TGT	GAC	GTT	CAC	AGA	TGG	AGG	GAG	TTC	ATT	TCA	TTT	TGA	TGC	CCA	TGG	AGA	TAT	GAA	TAC	TGG	ATA	TGA	TGT	TGT	GCT	CTG	GAA	GAT	CAA	CGG	CCA	CAT	GAC	TAT	TGC	CAA	GAT	GGC	ACA	ATA	CGA	CCT	GAA	GAA	TGA	TGT	CTT	AAT	TGT	CAC	AGA	CCA	AGA	AAC	AAA	AAA	TGA	GTT	CAG	GAA	TCT	TAA	GCA		AAT	TCA	GCC	TAA	ATG	CTC	CAA	GGA	ATG	CAG	TCC	TGG	GCA	AAT	GAA	GAA	AAC	AAC	AAA	AAG	TCA	ACA	TAT	CTG	CTG	CTA	TGA	ATG	TGT	GAA	CTG	TCC	TGA	AAA	TCA	CTA	TAG	TAA	CCA	GAC	AG
Kogia breviceps	ATG	GCA	CTA	CTG	ATA	GTA	CTG	ATT	ACC	TGT	TTT	GTG	ATT	ATT	TTT	GCT	ACT	TCC	CAG	CCT	TGC	CAG	ACC	CCT	GAT	GAC	TTT	GTG	GCT	GCC	ACT	TCT	CCA	GAG	CAT	ATC	ATG	ATT	GGA	GGT	TTG	TTT	GCC	ATT	CAT	GAA	AAA	ATG	CTG	TCC	TCA	GAA	GAC	TAC	CCC	CGA	TGG	CCA	GAA	ACC	CAG	AAG	TGA	GTC	GGC	TTT	GAA	ATA	TCA	AAT	TTT	CTT	CAA	ACT	CTT	GCC	ATG	ATA	GAC	AGC	ATT	GAA	ATG	ATT	AGT	AAT	TCA	ACA	CTA	TTA	TCT	GGA	GTC	AAA	CTA	GGG	TAT	GAA	ATC	TAT	GAC	ACT	TGC	ATA	GAT	GTC	ACA	GAG	GCA	ATG	GCA	GCT	GCT	CCG	AGG	TTT	CTC	TCT	AAG	TTC	AAC	TGC	TCC	AGA	GAA	ATC	GTG	GAG	TTT	AAG	TGT	GAC	TAT	TCC	AGA	TAC	ATG	CCA	AGG	ATT	AAG	GCT	GTC	ATA	GGT	GCT	GGC	TAC	TCA	GCA	ATA	ACC	ATG	GCT	GTC	TCC	CGG	ATG	TTG	AAT	TTA	CAG	CTC	ATG	TCA	CAG	GTG	AGT	TAT	GAA	TCA	ACT	GCA	GAA	ACC	CTA	CGT	GAC	AAA	ATT	CGC	TTT	CCT	TCA	TTT	TTA	CAG	ACT	ATG	CCC	AGT	GAC	TTG	TAC	TAA	ACC	AAA	GCA	ATG	GCC	CAC	CTG	ATC	CAG	AAA	TCT	GGA	TGG	AAC	TGG	ACT	GGC	ATC	CTA	ACC	ACA	GAT	GAT	GAC	TAT	GGA	CGA	CTG	GCT	CTC	AAC	ACT	TTC	GCG	ATT	CAG	ACC	TCA	ACA	AAT	AAC	GTG	TGC	ATA	ACC	TGC	AGA	GAA	GTT	CTC	CCG	GCC	TCC	CTC	TCA	GAT	AAT	ACC	ATT	GAA	GCC	AGG	ATC	AGT	CAG	ACA	CCT	GAG	AGA	ATC	ATA	GCA	GAA	GCC	AGG	TTA	ACA	TCG	TTG	TGG	TAT	TTC	TGA	GTC	CTT	TCC	ATG	TTT	TCA	GTC	TCT	TCA	GTA	AAA	GCC	ACT	GAA	AAG	AAT	ATA	AAT	AAG	ATC	TGG	ATT	GCT	AGC	AAT	AAC	TGG	TCA	ACG	GCC	ACC	AAG	ATC	ACG	ACC	ATT	CCT	AAT	GTT	AAA	AGG	ATT	GGC	AAA	GTT	GTG	GGG	TTT	ACC	TTT																																				CTG	TGC	ATA	TAC	GAA	GGA	CAG	GGA	TCT	GAG	TCA	ATG	CAT	TTG	CAA	CTA	TTC	TCA	GGG	GAC	TTT	GGC	CTA	CAA	GGC	TAA	CGA	GGA	TAT	AGA	AAG	GAA	CTT	CTC	GCT	GAG	GAA	TGA	CTT	CCT	GTG	GGA	TTA	CAC	TGA	GCC	GGG	ACT	TGT	TCA	CAG	CAT	TCA	GCT	AGC	AGT	GTT	TGC	CCT	TGG	TTA	CGC	CAT	TCA	GGA	TCT	GTG	CCA	AGC	TCG	AGA	GAC	TCA	GAA	CCC	CAA	TGC	CTT	TCA	ACC	ATG	GGA	GTT	ACT	TGA	TGT	ACT	GAA	AAA	TGT	GAC	GTT	CAC	AGA	TGG	AGG	GAG	TTC	ATT	TCA	TTT	TGA	TGC	CCA	TGG	AGA	TAT	GAA	TAC	TGG	ATA	TGA	TGT	TGT	GCT	CTG	GAA	GAT	CAA	CGG	CCA	CAT	GCC	TAT	TGC	CAA	GAT	GGC	ACA	ATA	CGA	CCT	GAA	GAA	TGA	TGT	CTT	CAT	TGT	CAC	AGA	CCA	AGA	AAC	AAA	AAA	TGA	GTT	CAG	GAA	TCT	TAA	GCA		AAT	TCA	ATC	TAA	ATG	CTC	TAA	GGA	ATG	CAG	TCC	TGG	GCA	AAT	GAA	GAA	AAC	CAC	AAA	AAG	CCA	ACA	TAT	CTG	CTG	CTA	TGA	ATG	TGT	GAA	CTC	TCC	TGA	AAA	TCA	CTA	TAG	TAA	TCA	GAC	AGG		TAT	GGA	TCA	CTG	CCT	TTT	ATG	CAG	TAG	CAA	AAC	TCA	CTG	GGC	CCC	TGT	AAG	GAG	CAC	AGT	GTG	CTT	TGA	AAA	GGA	AGT	GGA	GTA	TCT	CAA	CGG	GAA	TGA	CTC	CTT	GGC	TAT	CCT	GCT	CCT	GGC	CCT	GCC	TCT	ACT	GGG	AAT	CAT	ATT	TGT	TCT	GGC	CAC	TGG	CAT	AAT	ATT	TAC	AAG	AAA	CCT	GAA	CAC	ACC	CGT	TGT	GAA	ATC	ATC	TGG	GGG	ATT	GAT	GGT	CTG	CTA	CGT	AAT	CCT	CTT	CTG	TCA	TTT	CCT	CAA	CTT	TGC	CAG	CAC	AGG	CTT	TTT	CAT	TGG	AGA	ACC	ACA	AAA	CTT	CAC	GCG	TAA	AAC	CAG	GCA	GAA	GCT	ATT	TGG	CGT	GAG	CTT	TAC	TCT	CTG	CAT	CTA	CTG	CAT	TTG	GAT	GAA	GTC	CCT	GAA	AAT	TCT	GCT	AGC	CTT	CAG	CTT	TGA	TCC	CAA	GTT	GCA	GAA	CTT	CCT	GAA	GTG	CCT	CTA	TAA	ACC	GAA	CCC	CAT	CAT	CTT	CAC	TTG	CAC	GGG	TAT	CCA	GGT	TGT	CAT	TTG	CAC	ACT	CTG	GCT	CAT	CTT	TGC	AGC	ACC	TGC	TGT	GGA	AGA	GAA	TGT	CTC	CTT	GCC	CAG	TCA	TTA	TTC	TGG	AAT	GTG	AGG	AGG	GAT	CTA	TGC	TTG	CAT	TTA	GCA	CCA	TGT	TGG	GCT	ATA	TTG	CCA	TCC	TGG	CCT	TCA	TTT	GCT	TCA	TAT	TTG	CCT	TCA	AAG	ACA	CAT	AGT	TAC	CTG	AGA	ATT	ACA	ATG	AAG	CCA	AAA	TCA	TAA	CAT	TGG	GCA	TGC	TCA	TTT	ACT	TCA	TAG	CTT	GGA	TCA	CAT	TCA	TCC	CTG	TCT	ATG	CTC	CCA	CAT	TTG	GCA	AAT	ATT	TGC	CAG	CTG	TGG	AGA	TCA	TCA	CTG	GTT	TCA	TTT	CTA	ACT	ATG	GGA	TCC	TAT	GTT	GCA	CAT	TCT	TCC	CCA	AAT	GAT	ATG	TTA	TTC	TTT	GTA	GGC	AAG	AGA	CTA	ACG	CTA	AAT	GTG	CCT	TTC	TCA	AGA	TGA	TTT	GCA	GCT	ACT	CTT	CCC	ACA	GTG	CAG	GCA	GAC	TTG	CCA	TGA	GCC	ATG	TTT	CAC	TGG	GTG	CCA	CTA	ACA	GCA	ATG	TCA	TAA	CAA	CCA	ATA	CCA	GCT	CTG	CGG	GCA	GGT	CTG	CAG	CCT	GAC	AGA	AAA	GCG	AAG	ATC	TTC	AGG	CAC	AAG	CAT	CTG	CAC	ACA	TAT	GCA	GAG	AAA	ATG	TTC	CAT	GTG	TAT	CTA	AAG	CTT	TGC	CTC	GAA	AAA	GAA	TCT	CAA	GTG	TAT	GA
Physeter catodon	ATG	GCA	CTA	CTG	ATA	GTA	CTG	ATT	ACC	TGT	TTT	GTG	ATT	ATT	TTT	GCT	ACT	TCC	CAG	CCT	TGC	CAG	ACC	CCT	GAT	GAC	TTT	GTG	GCT	GCC	ACT	TCT	CCA	GGG	CAT	ATC	ATG	ATT	GGA	GGT	TTG	TTT	GCC	ATT	CAT	GAA	AAA	ATG	CTG	TCC	TCA	GAA	GAC	TAC	CCC	AGA	TGG	CCA	GAA	ATC	CAG	AAG	TGT	GTC	GGC	TTT	GAA	ATA	TCA	AAT	TTT	CTT	CAA	ACT	CTT	GCC	ATG	ATA	CAC	AGC	ATT	GAG	ATG	ATC	AAT	AAT	TCA	ACA	CTA	TTA	TCT	GGA	GTC	AAA	CTA	GGG	TAT	GAA	ATC	TAT	GAC	ACT	TGC	ATA	GAT	GTC	ACA	GAG	GCA	ATG	GCA	GCT	GCT	CTG	AGG	TTT	CTC	TCT	AAG	TTC	AAC	TGC	TCC	AGA	GAA	ATC	GTG	GAG	TTT	AAG	TGT	GAC	TAT	TCC	AGA	TTC	ATG	CCA	AGG	GTT	AAG	GCT	GTC	ATA	GGT	GCT	GGC	TAC	TCA	GCA	ATA	ACC	ATG	GCT	GTC	TCC	CGG	ATG	TTG	AAT	TTA	CAG	CTC	ATG	CCA	CAG	GTG	AGT	TAT	GAA	TCA	ACT	GCA	GAA	ACC	CTA	AGT	GAC	AAA	ATT	CGC	TTT	CCT	TCA	TTT	TTA	CAG	ACT	GTG	CCC	AGT	GAC	TTC	TAC	TAA	ACT	AAA	GCA	ATG	GCC	CAC	CTG	ATT	CAG	AAA	TCT	GGA	TGG	AAC	TGG	ATT	GGC	ATC	CTA	ACC	ACA	GAT	GAT	GAC	TAT	GGA	CGA	CTG	GCT	CTC	GAC	ACT	TTT	GCA	ATT	CAG	ACC	TCA	ACA	AAT	AAT	GTG	TGC	ATA	GCC	TTC	AGA	GAA	GTT	CTC	CCA	GCC	TTC	CTC	TCA	GAT	AAT	ACC	ATT	GAA	GTC	AGG	ATC	AGT	CAG	ACA	CTT	GAG	AGA	ATC	ATA	GCA	GAA	GCC	AGG	TTA	ATG	TCG	TTG	TGG	TAT	TTC	TGA	GTC	AGT	TCC	ATG	TTT	TCA	ATC	TCT	TCA	GTA	AAG	CCA	CTG	AAA	GGA	ATA	TAA	ATA	AGA	TCT	GGA	TTG	CTA	GCG	ATA	ACT	GGT	CAA	CGG	CCA	CTA	AGA	TCA	CCA	CCA	TTC	CTA	ATG	TTA	AAA	GGA	TTG	GCA	AAG	TTG	TGG	GGT	TTA	CCT	TTA	GAA	GAA	GGA	ATA	TGT	CCT	CTT	TCC	ATT	CCT	TTC	TTC	AAA	ATC	TGC	ATG	TTT	CCC	AGT	GAT	AAT	AAC	AAG	CCC	TTA	AAT	GAA	TAT	GCC	ATG	CTC	AAG	GCT	CTG	CCT	GTG	CAT	ATA	CTA	AGG	ACA	GTG	ATC	TGA	GTC	AAT	GCA	TTT	CCA	ACT	ATT	CGC	AGG	GGA	CTT	TGG	CCT	ACA	AGG	CTA	ACG	AGG	ATA	TAG	AAA	GGA	ACT	TCT	CGC	TGA	GAA	ATG	ACT	TCC	TGT	GGG	ATT	ACA	CTG	AGC	CAG	GAC	TTG	TTC	ACA	GTA	TTC	ACC	TAG	CAG	TGT	TTG	CCC	TTG	GTT	ATG	CCA	TTC	AGG	ATC	TGT	GCC	AAG	CTC	GAG	AGA	GTC	AGA	ACC	CCA	ATG	CCT	TTT	AAC	CAT	GGG	AGT		TAC	TTG	ATG	TAC	TGA	AAA	ATG	TGA	CGT	TCA	CAG	ATG	GAG	GGA	GTT	CAT	TTC	ATT	TTG	ATG	CCC	ATG	GAG	ATA	TGA	ATA	CTG	GAT	ATG	ATG	TTG	TGC	TCT	GGA	AGA	TCA	ACG	GCC	ACA	TGA	CTA	TTG	CCA	AGA	TGG	CAC	AAT	ACG	ACC	TGA	AGA	ATG	ATG	TCT	TCA	TTG	TCA	CAG	ACC	AAG	AAA	CAA	AAA	ATG	AGT	TCA	GGA	ATC	TTA	AGC		AAA	TTC	AAT	CTA	AAT	GCT	CCA	AGG	AAT	GCA	GTC	CTG	GGC	AAA	TGA	AGA	AAA	CCA	CAA	AAA	GTC	AAC	ATA	TCT	GCT	GCT	ATG	AAT	GTG	TGA	ACT	CTC	CTG	AAA	ATC	TCT	ATA	GTA	ATC	AGA	CAG		ATA	TGG	ATC	ACT	GCC	TTT	TAT	GCA	GTA	GCA	AAA	CTC	ACG	GGG	CCC	CTG	TAA	GGA	GCA	CAG	TGT	GCT	TTG	AAA	AGG	AAG	TGG	AGT	ATC	TCA	ACC	GGA	ATG	ACT	CCT	TGG	CTA	TCC	TGC	TCC	TGG	CCC	TCT	CTC	TAC	TGG	GAA	TCA	TAT	TTG	TTC	TGG	CCA	TTG	GCA	TAG	TAT	TTA	CAA	GAA	ACC	TGA	ACA	CAC	CCA	TTG	TGA	AAT	CAT	CTG	GGG	GAT	TGA	CGG	TCT	GCT	ACG	GAA	TCC	TCT	TCT	GTC	ATT	TCC	TCA	ACT	TTG	CCA	GCA	CAG	GCT	TTT	TCA	TTG	GAG	AGC	CAC	AAA	ACT	TCA	CGT	GTA	AAA	CCA	GGC	AGA	AGC	TAT	TTG	GCG	TGA	GCT	TTA	CTC	TCT	GCA	TCT	ACT	GCA	TTT	TGA	TGA	AGT	CCC	TGA	AAA	TTG	TGC	TAG	CCT	TCA	GCT	TTG	ATC	CCA	AGT	TGC	AGA	ACT	TCC	TGA	AGT	GCC	TCT	ATA	AAC	CGA	ACC	CCA	TCA	TCT	TCA	CTT	GCA	CGG	GTA	TCC	AGG	TTT	TCA	TTT	GCA	CAC	TCT	GGC	TCA	TCT	TTG	CAG	CAC	CTG	CTG	TGA	AAG	AGA	ATG	TCT	CCT	TGC	CCA	GAG	TCA	TTA	TTC	TGG	AAA	GTG	AGG	AGG	GAT	CTA	TCC	TTG	CAT	GTA	GCA	CCA	TGT	TGT	GTT	ATA	TTG	CCA	TCC	AGG	CCT	TCA	TTT	GCT	TCA	TAT	TTG	CCT	TCA	AAG	ACA	GAT	AGT	TAC	CTG	AGA	ATT	ACA	ATG	AAG	TCA	AAT	TCA	TAA	CAT	TGG	GCA	TAT	GCT	CAT	TGA	CTT	CAT	AGC	TTG	GAT	CAC	ATT	CAT	CCC	TGT	CTA	TGC	TCC	CAC	ATT	TGG	CAA	ATA	TTT	GCC	AGC	TGT	GGA	GAT	CAT	CGT	TGG	TTT	CAT	TTC	TAA	CTA	TGG	GAT	CCT	ATG	TTG	CAC	ATT	CTT	CCC	CAA	ATG	CTA	TGT	TAT	TCT	TTG	TAG	GCA	AGA	GAC	TAA	CGC	TAA	ATG	TGC	CTT	TCT	CAA	GAT	GAT	TTG	CAG	CTA	CTC	CTC	CCA	CAG	TGC	AGG	CAG	CCT	TGC	CAT	GAG	CCA	TGT	TTC	ACT	GGG	TGC	CAC	TAA	CAG	CAA	TGT	CAT	AAC	AAC	CAA	TAC	CAG	CTC	TGC	GGG	CAG	GTC	TGC	AGC	CTG	GCA	GAA	AAG	CGA	AGA	TCT	TCA	GGC	ACA	AGC	ATC	TGC	ACA	CAT	ATG	CAG	ACA	AAA	TGT	TCC	ATG	TGT	ATC	TAA	AGC	TTT	GCC	TCG	AAA	AAG	AAT	CTC	AAG	TGT	ATG	A
Platanista minor	ATG	GCA	CTA	CTG	ATA	GTA	CTG	ATT	ACC	TGT	TTT	GTG	ATT	ATT	TTT	ACT	ACT	TCC	CAG	CCT	TGC	CAG	ACC	CCT	GAT	GAC	TTT	GTG	GCT	GCC	ACT	TCT	CCA	GGG	CAT	ATC	ATG	ATT	GGA	GGT	TTG	TTT	GCC	ATT	CAT	GAA	AAA	ATG	CTG	TCC	TCA	GAA	GAC	TAC	CCC	AGA	TGG	CCA	GAA	ATC	CAG	AAG	TGT	GTC	GGC	TTT	GAA	ATA	TCA	AAT	TTT	CTT	CAA	ACT	CTT	GCC	ATG	ATA	CAC	AGC	ATT	GAG	ATG	ATC	AAT	AAT	TCA	ACA	CTA	TTA	TTT	GGA	GTC	AAA	CTA	GGG	TAT	GAA	ATC	TAT	GAC	ACT	TGT	ATA	GAT	GTC	ACA	GAG	GCA	ATG	GCA	GCT	GCT	CTG	AGG	TTT	CTC	TCT	AAG	TTC	AAC	TGC	TCC	AGA	GAA	ATT	GTG	GAG	TTT	AAG	TGT	GAC	TAT	TCC	AGA	TAC	GTG	CCA	AGG	GTT	ATG	GCT	GTC	ATA	GGC	GCT	GGC	TAC	ACA	GAA	ATA	ACC	ATG	GCT	GTC	TCC	CGG	ATG	TTG	AAT	TTA	CAG	CTC	ATG	CCA	CAG	GTG	AGT	TAT	GAA	TCA	ACT	GCA	GAA	ACC	CTA	AGT	GAC	GAA	ATT	TGC	TTT	CCT	TCA	TTT	TTA	CAC	ACT	GTG	CCC	AGT	GAC	TTC	TAC	TAA	ACT	AAA	GCA	ATG	GCC	CAC	CTG	ATT	CAG	AAA	TCT	GGA	TGG	AAC	TGG	ATT	GGC	ATC	CGA	ACC	ACA	GAT	GGT	GAC	TAC	GGA	CGA	CTG	GCT	CTC	AAC	ACT	TTT	GCA	ATT	CAG	ACC	TCA	TCA	AAT	AAT	GTG	TGC	ATA	GCT	TTC	AGA	GCA	GTT	CTC	CCA	GCC	CTC	CTC	TCA	GAT	AAT	ACC	ATT	GAA	GTC	AGG	ATC	AGT	CAG	ACA	CTT	GAG	AAA	ATC	ATA	GCA	GAA	GCC	AGG	TTA	ATG	GCG	TTG	TGG	TAT	TTC	GGA	GTC	AGT	TCC	ATG	TTT	TCA	ATC	TCT	TCA	GTA	AAG	CCA	TTA	AAA	GGA	ATA	TAA	ATA	AGA	TCT	GGA	TTG	CTA	GCA	ATA	ACT	GGT	CAA	CGG	CCA	CCA	AGA	TCA	CCA	CCA	TTC	CTA	ATG	TTA	AAA	GGA	TTG	GCA	AAG	TTG	TGG	GGT	TTG	CCT	TTA	GAA	GAA	GGA	ATA	TGT	CCT	CTT	TCC	ATT	CCT	TTC	TTC	AAA	ATC	TGC	ATA	TGT	TTC	CCA	GTG	ATA	ATA	ACA	AGC	CCT	TAA	ATG	AAT	ATG	CTA	TGC	TCA	AGG	CTC	TGC	CTG	TGC	ATA	TAC	TAA	GGA	CAG	TGA	TCT	GAG	TCA	ATG	CAT	TTC	CAA	CTG	TTC	TCA	GGG	GAC	TTT	GGC	CTA	CAA	GGC	TAA	TGA	GGA	TAT	AGA	AAG	GAA	CTT	CTC	GCT	GAG	AAA	TGA	CTT	CCT	GTG	GGA	TTA	CAC	TGA	GCA	GGG	ACT	TGT	TCA	CAG	TAT	TCA	GCC	AGC	AGT	GTT	TGC	CCT	TGG	TTA	TGC	CAT	TTG	GGA	TCT	GTG	CCA	AGC	TCG	AGA	CAG	TCA	GAA	CCC	CAG	TGC	CTT	TCA	ACC	ATG	GGA	GTT	ACT	TGC	TGT	GCT	GAA	AAC	TGT	GAC	GTT	CAC	AGA	TGG	AGG	GAG	TTC	ATT	TCA	TCT	TGA	TGC	CCA	TGG	AGA	TAT	GAA	TAC	TGG	ATA	TGA	TGT	TGT	GCT	CTG	GAA	GAT	CAA	CGG	CCA	CAT	GAC	TAT	TGC	CAA	GAT	GGC	ACA	ATA	CGA	CCT	GAA	GAA	TGA	CGT	CTT	CAT	TGT	CAC	AGA	CCA	AGA	AAC	AAA	AAA	TGA	GTT	CAG	GAA	TCT	TAA	GCA		AAT	TCA	ATC	TAA	ATG	CTC	CAA	GGA	ATG	CAG	TCA	TGG	GCA	AAT	GAA	GAA	AAC	CAC	AAA	AAG	TCA	ACA	TAT	CTG	CTG	TTA	TGA	ATG	TGT	GAA	CTC	TCC	TGA	AAA	TCA	CTA	TAG	TAA	TCA	GAC	GG
Hyperoodon ampullatus	ATG	GCA	CTA	CTG	ACA	GTA	CTG	ATT	ACC	TGT	TTT	GTG	ATT	ATT	TTT	GCT	ACT	TCC	TAG	CCT	TGC	CAG	ACC	CCT	GAT	GAC	TTT	GTG	GCT	GCC	ACT	TCT	CCA	GGG	CAT	ATC	ATG	ATT	GGA	GGT	TTG	TTT	GCC	ATT	CAT	GAA	AAA	ATG	CTG	TCC	TCA	GAA	GAC	TAC	CCC	AGA	TGG	CCA	GAA	ATC	CAG	AAG	TGT	GTT	GGC	TTT	GAA	ATA	TCA	AAT	TTT	CTT	CAA	ACT	CTT	GCC	ATG	ATA	CAC	AAC	ATT	GAG	ATG	ATC	AAT	AAT	TCA	ACA	CTA	TTA	TCT	GGA	GTC	AAA	CTA	GGG	TAT	GAA	ATC	TAT	GAC	ACT	TGC	ATA	GAT	GTC	ACA	GAG	GCA	ATG	GCA	GCT	GCT	CTG	AGG	TTT	CTC	TCT	AAG	TTC	AAC	TGC	TCC	AGA	GAA	ATC	GTG	GAG	TTT	AAG	TGT	GAC	TAT	TCC	AGA	TAC	ATG	CCA	AGG	GTT	AAG	GCT	GTC	ATA	GGT	GCT	GGC	TAC	ACA	GAA	ATA	ACC	ATG	GCT	GTC	TCC	CGG	ATG	TTG	AAT	TTA	CAG	CTC	ATG	CCA	CAG	GTG	AGT	TAT	GAA	TCA	ACT	GCA	GAA	ACC	CTA	AGT	GAC	AAA	ATT	CAC	TTT	CCT	TCA	TTT	TTA	CAG	ACT	GTG	CCC	AGT	GAC	TTC	TAC	TAA	ACT	AAA	GCA	ATG	GCC	CAC	CTG	ATT	CAG	AAA	TCT	GGA	TGG	AAC	TGG	ATT	GGC	ATC	CTA	ACC	ACA	GGT	GAT	GAC	TAT	GGA	CGA	CTG	GCT	CTC	AAC	ACT	TTT	GCA	ATT	CAG	ACC	TCA	ACA	AAT	AAT	GTG	TGC	ATA	GCC	TTC	AGA	GAA	GTT	CTC	CCA	GCC	TTT	CTC	TCA	GAT	AAT	ACC	ATT	GAA	GTC	AGG	ATC	AGT	CAG	ACA	CTT	GAG	AGA	ATC	ATA	GCA	GAA	GCC	AGG	TTA	GTG	TCG	CTG	TGG	TAT	TTC	TGA	GTC	AGT	TCC	ATG	TTT	TCA	ATC	TCT	TCA	GTA	AAG	CTA	TTG	AAA	GCA	ATA	TAA	ATA	AGA	TCT	GGA	TTG	CTA	GCG	ATA	ACT	GGT	CAA	TGG	CCA	CCA	AGA	TCA	CCA	CCA	CTC	CTA	ATG	TTA	AAA	GGA	TTG	GCA	AAG	TTG	TGG	GGT	GTA	CCT	TTA	GAA	GAA	GGA	ATA	TGT	CCT	CTT	TCC	ATT	CCT	TTC	TTC	AAA	ATC	TGC	ATA	TGT	TTC	CCA	GTG	ATA	ATA	ACA	AGC	CCT	TAA	ATG	AAT	ATG	CCA	TGC	TCA	AGG	CTC	TGC	CTG	TGC	ATA	TAC	TAA	GGA	CAG	TGA	TCT	GAG	TCA	ATG	CAT	TTC	CAA	CTA	TTC	TCA	GGG	GAC	TTT	GGC	CTA	CAA	GGC	TAA	CGA	GGA	TAT	GGA	AAG	GAA	CTT	CTC	GCT	GAG	AAA	TGA	CTT	CCT	GTG	GGA	TTA	CAC	TGA	GCC	GGG	ACT	TGT	TCA	CAG	TAT	TCA	GCT	AGC	AGT	GTT	TGC	CCT	TGG	TTA	TGC	CAT	TTG	GGA	TCT	GTG	CCA	AGC	TTG	AGA	CAG	TCA	GAC	CCC	AAT	GCC	TTT	CAA	CCA	TAG	GAA		TTA	CTT	GAT	GTA	CTG	AAA	AAT	GTG	ACG	TTC	ACA	GAT	GCA	GGG	AGT	TCA	TTT	CAT	TTT	GAT	GCC	CAT	GGA	GAT	ATG	AAT	ACT	GGA	TAT	GAT	GTT	GTG	CTC	TGG	AAG	ATC	AAC	AGC	CAC	ATG	ACT	ATT	GCC	AAG	ATG	GCA	CCA	TAC	GAC	CCG	AAG	AAT	GAT	GTC	TTC	ATT	GTC	ACA	GAC	CAA	GAA	ACA	AAA	ATT	GAG	TTC	AGG	AAT	CTT	GAG		CAA	ATT	CAA	TCT	AAA	TGC	TCC	AAG	GAA	TGC	AGT	CCT	GGG	CAA	ATG	AAG	AAA	ACC	ATA	AAA	AGT	CAA	CAT	ATC	TGC	TGC	TAT	GAA	TGT	GTG	AAC	TCT	CCT	GAA	AAT	CAC	TAT	AAT	AAT	CAG	ACA	GAT	ATG	GAT	CAC	TGC	CTT	TTA	TGC	AGT	AGC	AAA	ACT	CAC	TGG	GCC	CCT	GTA	AGG	AGC	ACA	GTG	TGC	TTT	GAA	AAG	GAA	GTG	GAG	TAT	CTC	AAC	TGT	AAT	GAC	TCC	TTG	GCT	ATC	CTG	CTC	CTG	GCC	CTC	TCT	CTG	CTG	GGA	ATC	ATA	TTT	GTT	CTG	GCC	ATT	GGC	ATA	ATA	TTT	ACA	AGA	AAT	CTG	AAC	ACA	CCC	GTT	GTG	AAA	TCA	TCC	GGG	GGA	TTG	ATG	GTC	TGC	TAC	GTA	ATC	CTC	TTC	TGT	CAT	TTC	CTC	AAC	TTT	GCC	AGC	ACA	GAC	TTT	TTC	ATT	GGA	GAA	CCA	CAA	AAC	TTC	ACG	TGT	AAA	ACC	AGG	CAG	ACA	CTA	TTT	GGC	GTG	AGC	TTT	ACT	CTC	TGC	ATC	TCC	TGC	ATT	TTG	ATG	AAG	TCC	CTG	AAA	ATT	CTG	CTA	GCC	TTC	AGC	TTT	GAT	CCC	AAG	TTG	CAG	AAC	TTC	CTG	AAG	TGC	CTC	TAT	AAA	CCG	AGC	CCC	ATC	ATC	TTC	ACT	TGC	ACG	GGT	ATC	CAG	GTT	GTC	ATT	TGC	ACA	CTC	TGG	CTC	ATC	TTT	GCA	GCA	CCT	GCT	GTG	GAA	GAG	AAT	GTC	TCC	TTG	CCC	AGA	GTC	ATT	ATT	CTG	GAA	TGT	GAG	AGG	GAT	CTA	TCC	TTG	CAT	TGA	GCA	CCA	TGT	TGG	GCT	ATA	TTG	CCA	TCC	TGG	CCT	TCA	TTT	GCT	TCA	TAT	TTG	CCT	TCA	AAG	ACA	GAT	AGT	TAC	CTG	AGA	ATT	ACA	ATG	AAG	CCA	AAT	TCA	TAA	CAT	TGG	GCA	TGC	TCA	TTT	ACT	TCA	TAG	CTT	GGA	TCA	CAT	TCA	TCC	CCG	TCT	ACG	CTA	CCA	CAT	TTG	GCA	AAT	ATT	TGC	CAG	CTG	TGG	AGA	TCA	TCA	TTG	GTT	TCA	TTT	CTA	ACT	ATG	GGA	TCC	TAT	GTT	GCA	CAT	TCT	TCC	CCA	AAT	TCT	ATG	TTA	TTC	TTT	GTA	GGC	AAG	AGA	CTA	ACA	CTA	AAT	GTG	CCT	TTC	TCA	AGA	TGA	TTT	GCA	GCT	ACT	CTT	CCC	ACA	GTG	CAG	GCA	GCC	TTG	CCA	TGA	GCC	ATG	TTT	CAC	TGG	GTG	TCA	CTA	ACA	GCA	ATG	TCA	TAA	CAA	CCG	ATA	CCA	GCT	CTG	CGG	GCA	GGT	CTG	CAG	CCT	GGC	AGA	AAA	GCG	AAG	ATC	TTC	AGG	CAC	AAG	CAT	CTG	CAC	ACA	TAT	GCA	GAG	AAA	ATG	TTA	CAT	GTG	TAT	CTA	AAG	CTT	TGC	ATC	GAA	AAA	GAA	TCT	CAA	GTG	TAT	GA
Ziphius cavirostris	ATG	GCA	CTA	CTG	ATA	GTA	CTG	ATT	ACC	TGT	TTT	GTG	ATT	ATT	TTT	GCT	ACT	TCC	TAG	CCT	TGC	CAG	ACC	CCT	GAT	GAC	TTT	GTG	GCT	GCC	ACT	TCT	CCA	GGG	CAT	ATC	ATG	ATT	GGA	GGT	TTG	TTT	GCC	ATT	CAT	GAA	AAA	ATG	CTG	TCC	TCA	GAA	GAC	TAC	CCC	AGA	TGG	CCA	GAA	ATC	CAG	AAG	TGT	GTT	GGC	TTT	GAA	ATA	TCA	AAT	TTT	CTT	CAA	ACT	CTT	GCC	ATG	ATA	CAC	AAC	ATT	GAG	ATG	ATC	AAT	AAT	TCA	ACA	CTA	TTA	TCT	GGA	GTC	AAA	CTA	GGG	TAT	GAA	ATA	TAT	GAC	ACT	TGC	ATA	GAT	GTC	ACA	GAG	GCA	ATG	GCA	GCT	GCT	CTG	AGG	TTT	CTC	TCT	AAG	TTC	AAC	TGC	TCC	AGA	GAA	ATC	GTG	GAG	TTT	AAG	TGT	GAC	TAT	TCC	AGA	TAC	ATG	CCA	AGG	GTT	AAG	GCT	GTC	ATA	GGT	GCT	GGC	TAC	ACA	GAA	ATA	ACC	ATG	GCT	GTC	TCC	CGG	ATG	TTG	AAT	TTA	CAG	CTC	ATG	CCA	CAG	GTG	AGT	TAT	GAA	TCA	ACT	GCA	GAA	ACC	CTA	AGT	GAC	AAA	ATT	CGC	TTT	CCT	TCA	TTT	TTA	CAG	ACT	GTG	CCC	AGT	GAC	TTC	TAC	TAA	ACT	AAA	GCA	ATG	GCC	CAC	CTG	ATT	CAG	AAA	TCT	GGA	TGG	AAC	TGG	ATT	GGC	ATC	CTA	ACC	ACA	GGT	GAT	GAC	TAT	GGA	TGA	CTG	GCT	CTC	AAC	ACT	TTT	GCA	ATT	CAG	ACC	TCA	ACA	AAT	AAT	GTG	TGC	ATA	GCC	TTC	AGA	GAA	GTT	CTC	CCA	GCC	TTC	CTC	TCA	GAT	AAT	ACC	ATT	GAA	GTC	AGG	ATC	AGT	CAG	ACA	CTT	GAG	AGA	ATC	ATA	GCA	GAA	GCC	AGG	TTA	GTG	TCG	CTG	TGG	TAT	TTC	TGA	GTC	AGT	TCC	ATG	TTT	TCA	ATC	TCT	TCA	GTA	AAG	CCA	TTG	AAA	GCA	ATA	TAA	ATA	AGA	TCT	GGA	TTG	CTA	GCG	ATA	ACT	GGT	CAA	TGG	CCA	CCA	AGA	TCA	CCA	CCA	CTC	CTA	ATG	TTA	AAA	GGA	TTG	GCA	AAG	TTG	TGG	GGT	GTA	CCT	TTA	GAA	GAA	GGA	ATA	TGT	CCT	CTT	TCC	ATT	CCT	TTC	TTC	AAA	ATC	TGC	ATA	TGT	TTC	CCA	GTG	ATA	ATA	ACA	AGC	CCT	TAA	ATG	AAT	ATG	CCA	TGC	TCA	AGG	CTC	TGC	CTG	TGC	ATA	TAC	TAA	GGA	CAG	TGA	TCT	GAG	TCA	ATG	CAT	TTC	CAA	CTA	TTC	TTA	GGG	GAC	TTT	GGC	CTA	CAA	GGC	TAA	CGA	GGA	TAT	GGA	AAG	GAA	CTT	CTC	GCT	GAG	AAA	TGA	CTT	CCT	GTG	GGA	TTA	CAC	TGA	GCC	GGG	ACT	TGT	TCA	CAG	TAT	TCA	GCT	AGC	AGT	GTT	TGC	CCT	TGG	TTA	TGC	CAT	TTG	GGA	TCT	GTG	CCA	AGC	TTG	AGA	GAG	TCA	GAC	CCC	AAT	GCC	TTT	CAA	CCA	TGG	GAA		TTA	CTT	GAT	GTA	CTG	AAA	AAT	GTG	ACG	TTC	ACA	GAT	GCA	GGG	AGT	TCA	TTT	CAT	TTT	GAT	GCC	CAT	GGA	GAT	ATG	AAT	ACT	GGA	TAT	GAT	GTT	GTG	CTC	TGG	AAG	ATC	AAC	AGC	TAC	GTG	ACT	ATT	GCC	AAG	ATG	GCA	CCA	TAT	GAC	CTG	AAG	AAT	GAT	GTC	TTC	ATT	GTC	ACA	GAC	CAA	GAA	ACA	AAA	ATT	GAG	TTC	AGG	AAT	CTT	AAG		CAA	ATT	CAA	TCT	AAA	TGC	TCC	AAG	GAA	TGC	AGT	CCT	GGG	CAA	ATG	AAG	AAA	ACC	ATA	AAA	AGT	CAA	CAT	ATC	TGC	TGC	TAT	GAA	TGT	GTG	AAC	TCT	CCT	GAA	AAT	CAC	TAT	AAT	AAT	CAG	ACA	GAT	ATG	GAT	CAC	TGC	CTT	TTA	TGC	AGT	AGC	AAA	ACT	CAC	TGG	GCC	CCT	GTA	AGG	AGC	ACA	GTG	TGC	TTT	GAA	AAG	GAA	GTG	GAG	TAT	CTC	AAC	TGT	AAT	GAC	TCC	TTG	GCT	ATC	CTG	CTC	CTG	GCC	CTC	TCT	CTG	CTG	GGA	ATC	ATA	TTT	GTT	CTG	GCC	ATT	GGC	ATA	ATA	TTT	ACA	AGA	AAT	CTG	AAC	ACA	CCC	GTT	GTG	AAA	TCA	TCC	GGG	GGA	TTG	ATG	GTC	TGC	TAC	GTA	ATC	CTC	TTC	TGT	CAT	TTC	CTC	AAC	TTT	GCC	AGC	ACA	GGC	TTT	CTC	ATT	GGA	GAA	CCA	CAA	AAC	TTC	ACG	TGT	AAA	ACC	AGG	CAG	ACA	CTA	TTT	GGC	GTG	AGC	TCT	ACT	CTC	TGC	ATC	TCC	TGC	ATT	TTG	ATG	AAG	TCC	CTG	AAA	ATT	CTG	CTA	GCC	TTC	AGC	TTT	GAT	CCC	AAG	TTG	CAG	AAC	TTC	CTG	AAG	TGC	CTC	TGT	AAA	CCG	AGC	CCC	ATC	ATC	TTC	ACT	TGC	ACG	GGT	ATC	CAG	GTT	GTC	ATT	TGC	ACA	CTC	TGG	CTC	ATC	TTT	GCA	GCA	CCT	GCT	GTG	GAA	GAG	AAT	GTC	TCC	TTG	CCC	AGA	GTC	ATT	ATT	CTG	GAA	TGT	GAG	AGG	GAT	CTA	TCC	TTG	CAT	TTA	GCA	CCA	TGT	TGG	GCT	ATA	TTG	CCA	TCC	TGG	CCT	TCA	TTT	GCT	TCA	TAT	TTG	CCT	TCA	AAG	ACA	GAT	AGT	TAC	CTG	AGA	ATT	ACA	ATG	AAG	CCA	AAT	TCA	TAA	CAT	TGG	GCA	TGC	TCA	TTT	ACT	TCA	TAG	CTT	GGA	TCA	CAT	TCA	TCC	CCG	TCT	GCG	CTA	CCA	CAT	TTG	GCA	AAT	ATT	TGC	CAG	CTG	TGG	AGA	TCA	TCA	TTG	GTT	TCA	TTT	CTA	ACT	ATG	GGA	TCC	TAT	GTT	GCA	CAT	TCT	TCC	CCA	AAT	GCT	ATG	TTA	TTC	TTT	GTA	GGC	AAG	AGA	CTA	ACA	CTA	AAT	GTA	CCT	TTC	TCA	AGA	TGA	TTT	GCA	GCT	ACT	CTT	CCC	ACA	GTG	CAG	GCA	GCC	TTG	CCA	TGA	GCC	ATG	TTT	CAC	TGG	GTG	TCA	CTA	ACA	GCA	ATG	TCA	TAA	CAA	CCA	ATA	CCA	GCT	CTG	CGG	GCA	GGT	CTG	CAG	CCT	GGC	AGA	AAA	GCG	AAG	ATC	TTC	AGG	CAC	AAG	CAT	CTG	CAC	ACA	TAT	GCA	GAG	AAA	ATG	TTA	CAT	GTG	TAT	CTA	AAG	CTT	TGC	ATC	GAA	AAA	GAA	TCT	CAA	GTG	TAT	GA
Mesoplodon densirostris	ATG	GCA	CTA	CTG	ACA	GTA	CTG	ATG	ACC	TGT	TTC	GTG	ATT	ATT	TTC	GCT	ACT	TCC	TAG	CCT	TGC	CAG	ACC	CCT	GAT	GAC	TGT	GGC	TGC	CAC	TTC	TCC	AGG	GCA	TTT	CAT	GAT	TGG	AGG	TTT	GTT	CGC	CAT	TCA	TGA	AAA	AAT	GCT	GTC	CTC	AGA	AGA	CTA	CCC	CAG	ATG	GCC	AGA	AAT	CCA	GAA	GTG	TGT	TGG		CTT	TGA	AAT	ATC	AAA	TTT	TCT	TCA	AAC	TCT	TGC	CAT	GAT	ACA	CAA	CAT	TGA	GAT	GAT	CAA	TAA	GTC	AAC	ACT	ATT	ATC	TGG	AGT	CAA	ACT	AGG	GTA	TGA	AAT	CTA	TGA	CAC	TTG	CAT	AGG	TGT	CAC	AGA	GGC	AAT	GGC	AGC	TGT	TCT	GAG	GTT	TCT	CTC	TAA	GTT	CAG	CTG	CTC	CAG	AGA	AAG	CGT	GGC	ATT	TAA	GTG	TGA	CTA	TTC	CAG	ATA	CAT	GCC	AAG	GGT	TTA	GGC	TGT	CAT	AGG	TGC	TGG	CTA	CAC	AGA	AAT	AAC	CAC	GGC	TGT	CTC	CCG	GTT	GTT	GAA	TTT	ACC	GCT	CAT	GCC	ACA	GGT	GAG	TTA	TGA	ATC	AAC	TGC	AGA	AAC	CCT	AAG	TGA	CAA	AAT	TCG	CTT	TCC	TTC	ATT	TTT	ACA	GAC	TGT	GCC	CAG	TGA	CTT	CTA	CTA	AAC	TAA	AGC	AAT	GGC	CCA	CCT	GAT	TCA	GAA	ATC	TGG	ATG	GAA	CTG	GAT	TGG	CAT	CCT	AAC	CAC	AGG	TGA	TGA	CTA	TGG	ACG	ACT	GGC	TCT	CAA	CAC	TTT	TGC	AAT	TCA	GAC	CTC	AAC	AAA	TAA	TGT	GTG	CAT	AGC	CTT	CAG	AGA	AGT	TCT	CCC	AGC	CTT	CCT	CTC	AGA	TAA	TAC	CAT	TGA	AGT	CAG	GAT	CAG	TCA	GAC	GCT	TGA	GAG	AAT	CAT	AGC	AGA	AGC	CAG	GTT	AGT	GTC	GCT	GTG	GTA	TTT	CTG	AGT	CAG	TTC	CAT	GTT	TTC	AAT	CTC	TTC	AGT	AAA	GCC	ATT	GAA	AGC	AAT	ATA	AAT	AAG	ATC	TGG	ATT	GCT	AGC	GAT	AAC	TGG	TCA	ACG	GCC	ACC	AAG	ATC	ACC	ACC	ATT	CCT	AAT	GTT	AAA	AGG	ATT	GGC	AAA	GTT	GTG	GGG	TGT	ACC	TTT	AGA	AGA	AGG	AAT	ATG	TCC	TCT	TTC	CAT	TCC	TTT	CTT	CAA	AAT	CTG	CAT	ATG	TTT	CCC	AGT	GAT	AAT	AAC	AAG	CCC	TTA	AAT	GAA	TAT	GCC	ATG	CTC	AAG	GCT	CTG	CCT	GTG	CAT	ATA	CTA	AGG	ACA	GTG	ATC	TGA	GTC	AAT	GCA	TTT	CCA	ACT	ATT	CTC	AGG	GGA	CTT	TGG	CCT	ACA	AGG	CTA	ATG	AGG	ATA	TGG	AAA	GGA	ACT	TCT	CGC	TGA	GAA	ATG	ACT	TCC	TGT	GGG	ATT	ACA	CTG	AGC	CGG	GAC	TTG	TTC	ACA	GTA	TTC	AGC	TAG	CAG	TGT	TTG	CCC	TTG	GTT	ATG	CCA	TTT	GGG	ATC	TGT	GCC	AAG	CTT	GAG	ACA	GTC	AGA	CCC	CAA	TGC	CTT	TCA	ACC	ATG	GGA	ATT	ACT	TGA	TGT	ACT	GAA	AAA	TGT	GAC	GTT	CAC	AGA	TGC	AGG	GAG	TTC	ATT	TCA	TTT	TGA	TGC	CCA	TGG	AGA	TAT	GAA	TAC	TGG	ATA	TGA	TGT	TGT	GTT	CTG	GAA	GAT	CAA	CAG	CCA	CAT	GAC	TAT	TGC	CAA	GAT	GGC	ACC	ATA	CGA	CCT	GAA	GAA	TGA	TGT	CTT	CAT	TGT	CAC	AGA	CCA	AGA	AAC	AAA	AAT	TGA	GTT	CAG	GAA	TCT	TAA	GCA		AAT	TCA	ATC	TAA	ATG	CTC	CAA	GGA	ATG	CAG	TCC	TGG	GCA	AAT	GAA	GAA	AAC	CAT	AAA	AAG	TCA	ACA	TAT	CTG	CTG	CTA	TGA	ATG	TGT	GAA	CTC	TCC	TGA	AAA	TCA	CTA	TAA	TAA	TCA	GAC	AGA		TAT	GGA	TCA	CTG	CCT	TTT	ATG	CAG	TAG	CAA	AAC	TCA	CTG	GGC	CCC	TGT	AAG	GAG	CAC	AGT	GTG	CTT	TGA	AAA	GGA	AGT	GGT	ATC	TCA	ACT	GTA	ATG	ACT	CCT	TGG	CTA	TCC	TGC	TCC	TGG	CCC	TCT	CTC	TGC	TGG	GAA	TCA	TAT	TTG	TTC	TGG	CCA	TTG	GCA	TAA	TAT	TTA	CAA	GAA	ATC	TGA	ACA	CAC	CCG	TTG	TGA	AAT	CAT	CCG	GGG	GAT	TGA	TGG	TCT	GCT	ACG	TAA	TCC	TCT	TCT	GTC	ATT	TCC	TCA	ACT	TTG	CCA	GCA	CAG	GCT	TTT	TCA	TTG	GAG	AAC	CAC	AAA	ACT	TCA	CGT	GTA	AAA	CCA	GGC	AGA	CAC	TAT	TTG	GCG	TGA	GCT	TTA	CTC	TCT	GCA	TCT	CCT	GCA	TTT	TGA	TGA	AGT	CCC	TGA	AAA	TTC	TGC	TAG	CCT	TCA	GCT	TTG	ATC	CCA	AGT	TGC	AGA	ACT	TCC	TGA	AGT	GCC	TCT	ATA	AAC	CGA	GCC	CCA	TCA	TCT	TCA	CTT	GCA	CGG	GTA	TCC	AGG	TTG	TCA	TTT	GCA	CAC	TCT	GGC	TCA	TCT	TTG	CAG	CAC	CTG	CTG	TGG	AAG	AGA	ATG	TCT	CCT	TGC	CCA	GAG	TCA	TTA	TTC	TGG	AAT	GTG	AGA	GGG	ATC	TAT	CCT	TGC	ATT	TAG	CAC	CAT	GTT	GGG	CTA	TAT	TGC	CAT	CCT	GGC	CTT	CAT	TCG	CTT	CAT	ATT	TGC	CTT	CAA	AGA	CAG	ATA	GTT	ACC	TGA	GAA	TTA	CAA	TGA	AGC	CAA	ATT	CAT	AAC	ATT	GGG	CAT	GCT	CAT	TTA	CTT	CAT	AGC	TTG	GAT	CAC	ATT	CAT	CCC	CAT	CTA	CGC	TAC	CAC	ATT	TGG	CAA	ATA	TTT	GCC	AGC	TGT	GGA	GAT	CAT	CAT	TGG	TTT	CAT	TTC	TAA	CTA	TGG	GAT	CCT	ATG	TTG	CAC	ATT	CTT	CCC	CAA	ATG	CTA	TGT	TAT	TCT	TTG	TAG	GCA	AGA	GAC	TAA	CAC	TAA	ATG	TGC	CTT	TCT	CAA	GAT	GAT	TTG	CAG	CTA	CTC	TTC	CCA	CAG	TGC	AGG	CAG	CCT	TGC	CAT	GAG	CCA	TGT	TTC	ACT	GGG	TGT	CAC	TAA	CAG	CAA	TGT	CAT	AAC	AAC	CAA	TAC	CAG	CTC	TGC	GGG	CAG	GTC	TGC	AGC	CTG	GCA	GAA	AAG	CGA	AGA	TCT	TCA	GGC	ACA	AGC	ATC	TGC	ACA	CAT	ATG	CAG	AGA	AAA	TGT	TAC	ATG	TGT	ATC	TAA	AGC	TTT	GCA	TCG	AAA	AAG	AAT	CTC	AAG	TGT	ATG	A
Mesoplodon bidens	ATG	GCA	CTA	CTG	ACA	GTA	CTG	ATT	ACC	TGT	TTT	GTG	ATT	ATT	TTT	GCT	ACT	TCC	TAG	CCT	TGC	CAG	ACC	CCT	GAT	GAC	TTT	GTG	GCT	GCC	ACT	CCT	CCA	GGG	CAT	ATC	ATG	ATT	GGA	GGT	TTG	TTT	GCC	ATT	CAT	GAA	AAA	ATG	CTG	TCC	TCA	GAA	GAC	TAC	CCC	AGA	TGG	CCA	GAA	ATC	CAG	AAG	TGT	GTT	GGC	TTT	GAA	ATA	TCA	AAT	TTT	CTT	CAA	ACT	CTT	GCC	ATG	ATA	CAC	AAC	ATT	GAG	ATG	ATC	AAT	AAT	TCA	ACA	CTA	TTA	TCT	GGA	GTC	AAA	CTA	GGG	TAT	GAA	ATC	TAT	GAC	ACT	TGC	ATA	GAT	GTC	ACA	GAG	GCA	ATG	GCA	GCT	GCT	CTG	AGG	TTT	CTC	TCT	AAG	TTC	AAC	TGC	TCC	AGA	GAA	ATT	GTG	GAG	TTT	AAG	TGT	GAC	TAT	TCC	AGA	TAC	ATG	CCA	AGG	GTT	AAG	GCT	GTC	ATA	GGT	GCT	GGC	TAC	ACA	GAA	ATA	ACC	ATG	GCT	GTC	TCC	CGG	ATG	TTG	AAT	TTA	CAG	CTC	ATG	CCA	CAG	GTG	AGT	TAT	GAA	TCA	ACT	GCA	GAA	ACC	CTA	AGT	GAC	AAA	ATT	CGC	TTT	CCT	TCA	TTT	TTA	CAG	ACT	GTG	CCC	AGT	GAC	TTC	TAC	TAA	ACT	AAA	GCA	ATG	GCC	CAC	CTG	ATT	CAG	AAA	TCT	GGA	TGG	GAC	TGG	ATT	GGC	ATC	CTA	ACC	ACA	GGT	GAT	GAC	TAT	GGA	CGA	CTG	GCT	CTC	AAC	GCT	TTT	GCA	ATT	CAG	ACC	TCA	ACA	AAT	AAT	GTG	TGC	ATA	GCC	TTC	AGA	GAA	GTT	CTC	CCA	GCC	TTC	CTC	TCA	GAT	AAT	ACC	ATT	GAA	GTC	AGG	ATC	AGT	CAG	ACA	CTT	GAG	AGA	ATC	ATA	GCA	GAA	GCC	AGG	TTA	GTG	TCG	CTG	TGG	TAT	TTC	TGA	GTC	AGT	TCC	ATG	TTT	TCA	ATC	TCT	TCA	GTA	AAG	CCA	TTG	AAA	GCA	ATA	TAA	ATA	AGA	TCT	GGA	TTG	CTA	GCG	ATA	ACT	GGT	CAA	CGG	CCA	CCA	AGA	TCA	CCA	CCA	CTC	CTA	ATG	TTA	AAA	GGA	TTG	GCA	AAG	TTG	TGG	GGT	GTA	CCT	TTA	GAA	GAA	GGA	ATA	TGT	CCT	CTT	TCC	ATT	CCT	TTC	TTC	AAA	ATC	TGC	ATA	TGT	TTC	CCA	GTG	ATA	ATA	ACA	AGC	CCT	TAA	ATG	AAT	ATG	CCA	TGC	TCA	AGG	CTC	TGC	CTG	TGC	ATA	TAC	TAA	GGA	CAG	TGA	TCT	GAG	TCA	ATG	CAT	TTC	CAA	CTA	TTC	TCA	GGG	GAC	TTT	GGC	CTA	CAA	GGC	TAA	CGA	GGA	TAT	GGA	AAG	GAA	CTT	CTC	GCT	GAG	AAA	TGA	CTT	CCT	GTG	GGA	TTA	CAC	TGA	GCC	GGG	ACT	TGT	TCA	CAG	TAT	TCA	GCT	AGC	AGT	GTT	TGC	CCT	TGG	TTA	TGC	CAT	TTG	GGA	TCT	GTG	CCA	AGC	TTG	AGA	CAG	TCA	GAC	CCC	AAT	GCC	TTT	CAA	CCA	TGG	GAA		TTA	CTT	GAT	GTA	CTG	AAA	AAT	GTG	ACG	TTC	ACA	GAT	GCA	GGG	AGT	TCA	TTT	CAT	TTT	GAT	GCC	CAT	GGA	GAT	ATG	AAT	ACT	GGA	TAT	GAT	GTT	GTG	CTC	TGG	AAG	ATC	AAC	AGC	CAC	ATG	ACT	ATT	GCC	AAG	ATG	GCA	CCA	TAC	GAC	CTG	AAG	AAT	GAT	GTC	TTC	ATT	GTC	ACA	GAC	CAA	GAA	ACA	AAA	ATT	GAG	TTC	AGG	AAC	CTT	AAG		CAA	ATT	CAA	TCT	AAA	TGC	TCC	AAG	GAA	TGC	AGT	CCT	GGG	CAA	ATG	AAG	AAA	ACC	ATA	AAA	AGT	CAA	CAT	ATC	TGC	TGC	TAT	GAA	TGT	GTG	AAC	TCT	CCT	GAA	AAT	CAC	TAT	AAT	AAT	CAG	ACA	GAT	ATG	GAT	CAC	TGC	CTT	TTA	TGC	AGT	AGC	AAA	ACT	CAC	TGG	GCC	CCT	GTA	AGG	AGC	ACA	GTG	TGC	TTT	GAA	AAG	GAA	GTG	GAG	TAT	CTC	AAC	TGT	AAT	GAC	TCC	TTG	GCT	ATC	CTG	CTC	CTG	GCC	CTC	TCT	CTG	CTG	GGA	ATC	ATA	TTT	GTT	CTG	GCC	ATT	GGC	ATA	ATA	TTT	ACA	AGA	AAT	CTG	AAC	ACA	CCC	GTT	GTG	AAA	TCA	TCC	GGG	GGA	TTG	ATG	GTC	TGC	TAT	GTA	ATC	CTC	TTC	TGT	CAT	TTC	CTC	AAC	TTT	GCC	AGC	ACA	GGC	TTT	TTC	ATT	GGA	GAA	CCA	CAA	AAC	TTC	ACG	TGT	AAA	ACC	AGG	CAG	ACA	CTA	TTT	GGC	GTG	AGC	TTT	ACT	CTC	TGC	ATC	TCC	TGC	ATT	TTG	ATG	AAG	TCC	CTG	AAA	ATT	CTG	CTA	GCC	TTC	AGC	TTT	GAT	CCC	AAG	TTG	CAG	AAC	TTC	CTG	AAG	TGC	CTC	TAT	AAA	CCG	AGC	CCC	ATC	ATC	TTC	ACT	TGC	ACG	GGT	ATC	CAG	GTT	GTC	ATT	TGC	ACA	CTC	TGG	CTC	ATC	TTT	GCA	GCA	CCT	GCT	GTG	GAA	GAG	AAT	GTC	TCC	TTG	CCC	AGA	GTC	ATT	ATT	CTG	GAA	TGT	GAG	AGG	GAT	CTA	TCC	TCG	CAT	TTA	GCA	CCA	TGT	TGG	GCT	ATA	TTG	CCA	TCC	TGG	CCT	TCA	TTT	GCT	TCA	TAT	TTG	CCT	TCA	AAG	ACA	GAT	AGT	TAC	CTG	AGA	ATT	ACA	ATG	AAG	CCA	AGT	TCA	TAA	CAT	TGG	GCA	TGC	TCA	TTT	ACT	TCA	TAG	CTT	GGA	TCA	CAT	TCA	TCC	CCG	TCT	ATG	CTA	CCA	CAT	TTG	GCA	AAT	ATT	TGC	CAG	CTG	TGG	AGA	TCA	TCA	TTG	GTT	TCA	TTT	CTA	ACT	ATG	GGA	TCC	TAT	GTT	GCA	CAT	TCT	TCC	CCA	AAT	GCT	ATG	TTA	TTC	TTT	GTA	GGC	AAG	AGA	CTA	ACA	CTA	AAT	GTG	CCT	TTC	TCA	AGA	TGA	TTT	GCA	GCT	ACT	CTT	CCC	ACA	GTG	CAG	GCA	GCC	TTG	CCA	TGA	GCC	ATG	TTT	CAC	TGG	GTG	TCA	CTA	ACA	GCA	ATG	TCA	TAA	CCA	CCA	ATA	TCA	GCT	CTG	CGG	GCA	GGT	CTG	CAG	CCT	GGC	AGA	AAA	GCG	AAG	ATC	TTC	AGG	CAC	AAG	CAT	CTG	CAC	ACA	TAT	GCA	GAG	AAA	ATG	TTA	CAT	GTG	TAT	CTA	AAG	CTT	TGC	ATC	GAA	AAA	GAA	TCT	CAA	GTG	TAT	GA
Pontoporia blainvillei	ATG	GTA	CTA	CTG	ATA	GTA	CGG	ATT	ACC	TGT	TTT	GCG	ATT	ATT	TTT	GCT	ACT	TCC	CAG	CCT	TGC	CAA	ACC	CCT	GAT	GAC	TTT	GTG	GCT	GCC	ACT	TCT	CCA	GGG	CAT	ATC	ATG	ATG	GAA	GGT	TTG	TTT	GCC	ATT	CAT	GAA	AAA	ATG	CTG	TCC	TCA	GAA	GAC	TAC	CCC	AGA	TGG	CCA	GAA	ATC	CAG	AAG	TGT	GTT	GAC	TTT	GAA	ATA	TCA	AAT	TTT	CTT	CAA	ACT	CTT	GCC	ATG	ATA	CAC	AGC	ACT	GAG	GTG	ATT	AAT	AAT	TCA	ACA	CTA	TTA	TCT	GGA	GTC	AAA	CTA	GGG	TAT	GAA	ATC	TAT	GAC	ACT	TGC	ATA	GAT	GTC	ACA	GAG	GCA	ATG	GCA	GCT	GCT	CTG	AGG	TGT	CTA	AGT	TCA	ACT	GCT	CCA	GAG	AAA	TCG	TGG	AGT	TTA	AGT	GTG	ACT	ATT	CCA	GAT	ACA	TGC	CAA	GGG	TTA	AGG	CTG	TCA	TAG	GTG	CTG	GCT	ACA	CAG	AAA	TAA	CCA	TGT	CTG	TCT	CCC	AGA	TGT	TGA	ATT	TAC	AGC	TCA	TGC	CAC	AGG		TGA	GTT	ATG	AAT	CAA	CTG	CAG	AAA	CCC	TAA	GTG	ACA	AAA	TTC	GCT	TTC	CTT	CAT	TTT	TAC	AGA	CTG	TGC	CCA	GTG	ACT	TCT	ACT	AGA	CTA	AAG	CAA	TGG	CCC	ACC	TGA	TTC	AGA	AAT	CTG	GAT	GGA	ATT	GGA	TTG	GCA	TCC	TAA	CCA	CAG	ATG	ATG	ACT	ATG	GAT	GAC	TCG	CTC	TCA	ACA	CTT	TTG	CAA	TTC	AGA	CCT	CAA	CAA	ATA	ATG	TGT	GCA	TAG	CCT	TCA	GAG	AAG	TTC	TCC	CAG	CCT	TCC	TCT	CAG	ATA	ATA	CCA	TTG	AAG	TCA	GGA	TCA	GTC	AGA	CAC	TTG	AGA	GAG	TCA	TAG	CAG	AAG	CCA	GGT	TAA	TGT	CGT	TGT	GGT	ATT	TCT	GAG	TCA	GTT	CCA	TGT	TTT	CAA	TCT	CTT	CAG	TAA	AGC	CAT	TGA	AAG	GAA	TAT	AAA	TAA	GAT	CTG	GAT	TGC	TAG	TGA	TAA	CTG	GTC	AAC	GGC	CAC	CAA	GAT	CAC	CAC	CAT	TCC	TGA	TGT	TAA	AAG	GAT	TGG	CAA	AAT	TGT	GGG	GTT	TAC	CTT	TAG	AAG	AAG	GAA	TAT	GTC	CTC	TTT	CCA	TTC	CTT	TCT	TCA	AAA	TCT	GCA	TAT	GTT	TCC	CAG	TGA	TAA	TAA	CAA	GCC	CTT	AAA	TGA	ATA	TGC	CAT	GCT	CAA	GGC	TCT	GCC	TGT	GCA	TAT	ACT	AAG	GAC	AGT	GAT	CTG	AGT	CAA	TGC	ATT	TCC	AAC	TAT	TCT	CAG	GGG	ACT	TTG	GCC	TAC	AAG	GCT	AAT	GAG	GAT	ATA	GAA	AAG	AAC	TTC	TCA	CTG	AGA	AAT	GAC	TTC	CTG	TGG	GAT	TAC	ACT	GAG	CTG	GGA	TTT	GTT	CAC	AGT	ATT	CAG	CTA	GCA	GTG	TTT	GCC	CTT	GGT	TAT	GCC	ATT	TGG	GAT	CTG	TGC	CAA	GCT	CAA	GAC	AGT	CAG	GAC	CCC	AAT	GCC	TTT	CAA	CCA	TGG	GAG
Lipotes vexillifer	ATG	GCA	CTA	CTG	ATA	GTA	CTG	ATT	ACC	TGT	TTT	GTG	ATT	ATT	TTT	TTT	AAT	TCC	CAG	CCT	TGC	CAG	ACC	CCT	GAT	GAC	TTT	GTG	GCT	GCC	ACT	TCT	CCA	GGG	CGT	ATC	ATG	ATT	GGA	GGT	TTG	TTT	GCC	ATT	CAT	GAA	AAA	ATG	CTG	TCC	TCA	GAA	GAC	TAC	CCC	AGA	TGG	CCA	GAA	ATC	CAG	AAG	TGT	GTT	GTC	TTT	GAA	ATA	TCA	AAT	TTT	CTT	CAA	ACT	CTT	GCT	ATG	ATA	CAC	AGC	ACT	GAG	ATG	ATT	AAT	AAT	TCA	ACA	CTA	TTA	TCT	GGG	GTC	AAA	CTA	GGG	TAT	GAA	ATC	TAT	GAC	ACT	TGC	ATA	GAT	GTG	ACA	GAG	GCA	ATG	GCA	GCT	GCT	CTG	AGG	TTT	CTA	AGT	TCA	ACT	GCT	CCA	GAG	AAA	TCG	TGG	AGT	TTA	AGT	GTG	ACT	ATT	CCA	GAT	ACA	TGC	CAA	GGG	TTA	AGG	CTG	TCA	TAG	GTG	CTG	GCT	ACA	CAG	AAA	TAA	CCA	TGG	CTG	TCT	CCC	GGA	TGT	TGA	ATT	TAC	AGC	TCA	TGC	TAC	AGG		TGA	GTT	ATG	AAT	CAA	CTG	AAG	AAA	CCC	TAA	GTG	ACA	AAA	TTC	GCT	TTC	CTT	CAT	TTT	TAC	AGA	CTG	TGC	CCA	GTG	ACT	TCT	ACT	AGA	CTA	AAA	CAA	TGG	CCC	ACC	TGA	TTC	AGA	AAT	CTG	GAT	GGA	ACT	GGA	TTG	GCA	TCC	TAA	CCA	CAG	ATG	ATG	ACT	ACG	GAC	GAC	TGG	CTG	TCA	GCA	CTG	TTG	CAA	TTC	AGA	CCT	CAA	CAA	ATA	ATG	TGT	GCA	TAG	CCT	TCA	GAG	AAG	TTC	TCC	CAG	CCT	TCC	TCT	CAG	ATA	ATA	CCA	TTG	AAG	TCA	GGA	TCA	GGA	AGA	CAC	TTG	AGA	GAA	TCA	TAG	CAG	AAG	CCA	GGT	TAA	TGT	CGT	TGT	GGT	ATT	TCT	GAG	TCA	GCT	CCA	TGT	TTT	CAA	TCT	CTT	CAG	TAA	AGC	CAT	TGA	AAG	GAA	TAT	AAA	TAA	GAT	CTG	GAT	TGC	TAG	CGA	TAA	CTG	GTC	AAC	GGC	CAC	CAA	GAT	CAC	CAC	CAT	TCC	TAA	TGT	TAA	AAG	GAT	TGG	CAA	AGT	TGT	GGA	GTT	TAC	CTT	TAG	AAG	AAG	GAA	TAT	GTC	CTC	TTT	CCA	TTC	CTT	TCT	TCA	AAA	TCT	GCA	TAT	GTT	TCC	CAG	TGA	TAA	TAA	CAA	GCC	CTT	AAA	TGA	ATA	TGC	CAT	GCT	CAA	GGC	TCT	GCC	TGT	GCA	TAT	ACT	AAG	GAC	AGT	GAT	CTG	AGT	CAA	TGC	ATT	TCC	AAC	TAT	TCT	CAG	GGG	ACT	TTG	GCC	TAC	AAG	GCT	AAC	GAG	GAT	ATA	GAA	AGG	AAC	TTC	TCA	CTG	AGA	AAT	AAC	TTC	CTG	TGG	GAT	TAC	ACT	GAG	CCG	GGA	CTT	GTT	CAC	AGT	ATT	CAG	CTA	ACA	GTG	TTT	GCC	CTT	GGT	TAT	GCC	ATT	TGG	GAT	CTG	TGC	CAA	GCT	CGA	GAC	AGT	CAG	AAC	CCC	AAT	GCT	TTC	AAC	CAT	GGG	AAT		TAG	TTG	ATG	TAC	TGA	AAA	ATG	TGA	CGT	TCA	CAG	AGG	GAG	GGA	GTT	CAT	TTC	ATT	TTG	ATG	CTC	ATG	GAG	ATA	TGA	ATA	CTG	GAT	ATG	ATG	TTG	TGC	TCT	GGA	AGA	TCA	ACA	GCC	ACA	TGA	CTA	TTG	CCA	AGA	TGG	CAC	AAT	ATG	ACC	TGA	AGA	ATG	ATG	TCT	TCA	TTG	TCA	CAG	ACC	AAG	AAA	CAA	AAA	ATG	AGT	TCA	GGA	ATC	TTA	AG
Delphinapterus leucas	ATG	GCA	CTA	CTG	ATA	GTA	CTG	ATT	ACC	TGT	TTT	GTG	ATT	ATT	TTT	GCT	ACT	TCC	CAG	CCT	TGC	CAG	ACC	CCT	GAT	GAC	TTT	GTG	GCT	GCC	ACT	TCT	CCA	GGG	CAT	ATC	ATG	ATG	GGA	GGT	TTG	TTT	GCC	ATT	CAT	GAA	AAA	ATG	TTG	TCC	TCA	GAA	GAC	TAC	CCC	AGA	TGG	CCA	GAA	ATC	CAG	AAG	TGT	GTT	GGC	TTT	GAA	GTA	TCA	AAT	TTT	CTT	CAA	ACT	CTT	GCC	ATG	ATA	CAC	AGC	ATT	GAG	ATG	ATC	AAT	AAT	TCA	ACA	CTA	TTA	TCT	GGA	GTC	AAA	CTA	GGG	TAT	GAA	ATC	TAT	GAC	ACT	TGC	ATA	GAT	GTC	ACA	GAG	GCA	ATG	GCA	GCT	GCT	CTG	AGG	TTT	CTA	AGT	TCA	ACT	GCT	CCA	GAG	AAA	TCA	TGG	AGT	TTA	AGT	GTG	ACT	ATT	CCA	GAT	ACA	TGC	CAA	GGG	TTA	AGG	CTG	TCA	TAG	GTG	CTG	GCT	ACA	CAG	AAA	TAA	CCA	TGG	CTG	TCT	CCC	GGA	TGT	TGA	ATT	TAC	AGC	TCA	TGC	CAC	CTG		TGA	GTT	ATG	AAT	CAA	CTG	CAG	AAA	CCC	TAA	GTG	ACA	AAA	TTC	GCT	TTC	CTT	CAT	TTT	TAC	AGA	CTG	TGC	CCA	GTG	ACT	TCT	ACT	AGA	CTA	AAG	CAA	TGG	CCC	ACC	TGA	TTC	AGA	AAT	CTG	GAT	GGA	ACT	GGA	TTG	GCA	TCC	TAA	CCA	CAG	ATG	ATG	ACT	ATG	GAC	GAC	TGG	CTC	TCA	ACA	CTT	TTG	CAA	TTC	AGA	CCT	CAA	CAA	ATA	ATG	TGT	GCA	TAG	CCT	TCA	GAG	AAG	TTC	TCC	CAG	CCT	TCC	TCT	CAG	ATA	ATA	CCA	TTG	AAG	TCA	GGA	TCA	GTC	AGA	CAC	TTG	AGA	GAA	TCA	TAG	CAG	AAG	CCA	GGT	TAA	TGT	CGT	TGT	GGT	ATT	TCT	GAG	TCA	GCT	CCA	TGT	TTT	CAA	TCT	CTT	CAG	TAA	AGC	CAT	TGA	AAG	GAA	TAT	AAA	TAA	GAT	CTG	GAT	TGC	TAG	CGA	TAA	CTG	GTC	AAC	GGC	CAC	CAA	GAT	CAC	CAC	CAT	TCC	TAA	TGT	TAA	AAG	GAT	TGG	CAA	AGT	TGT	GGG	GTT	TAC	CTT	TAG	AAG	AAG	GAA	TAT	GTC	CTC	TTT	CCA	TTC	CTT	TCT	TCA	AAA	TCT	GCA	TAT	GTT	TCC	CAG	TGA	TAA	TAA	CAA	GCC	CTT	AAA	TGA	ATA	TGC	CAT	GCT	CAA	GGC	TCT	GCC	TGT	TGC	ATA	TAC	TAA	GGA	CAG	TGA	TCT	GAG	TCA	ATG	CAT	TTC	CAA	CTA	TTC	TCA	GGG	GAC	TTT	GGC	CTA	CAA	GGC	TAA	TGA	GGA	TAT	AGA	AAG	GAA	CTT	CTC	GCT	GAG	AAA	TGA	CTT	CCT	GTG	GGA	TTA	CAC	TGA	GCC	GGG	ACT	TGT	TCA	CAG	TAT	TCA	GCT	AGC	AGT	GTT	TGC	CCT	TGG	TTA	TGC	CAT	TTG	GGA	TCT	GTG	CCA	AGC	TCG	AGA	CAG	TCA	GAA	CCC	CAA	TGC	CTT	CCA	ACC	ATG	GGA	GTT	ACT	TGA	TGT	ACT	GAA	AAA	ATG	TGA	CGT	TCA	CAG	ATG	GAG	GGA	GTT	CAT	TTC	ATT	TTG	ATG	CCC	ATA	GAG	ATA	TGA	ATA	CTG	GAT	ATG	ATG	TTG	TGC	TCT	GGA	AGA	TCA	ACA	GCC	ACA	TGA	CTA	TTG	CCA	AGA	TGG	CAC	AAT	ACG	ACC	TGA	AGA	ATG	ATG	TCT	TCA	TTG	TCA	CAG	ACC	AAG	AAA	CAA	AAA	ATG	AGC	TCA	GGA	ATC	TTA	AG
Monodon monoceros	ATG	GCA	CTA	CTG	ATA	GTA	CTC	ATT	ACC	TGT	TTT	GTG	ATT	ATT	TTT	GCT	ACT	TCC	CAG	CCT	TGC	CAG	ACC	CCT	GAT	GAC	TTT	GTG	GCT	GCC	ACT	TCT	CCA	GGG	CAT	ATC	ATG	ATG	GGA	GGT	TTG	TTT	GCC	ATT	CAT	GAA	AAA	ATG	TTG	TCC	TCA	GAA	GAC	TAC	CCC	AGA	TGG	CCA	GAA	ATC	CAG	AAG	TGT	GTT	GGC	TTT	GAA	GTA	TCA	AAT	TTT	CTT	CAA	ACT	CTT	GCC	ATG	ATA	CAC	AGC	ATT	GAG	ATG	ATC	AAT	AAT	TCA	ACA	CTA	TTA	TCT	GGA	GTC	AAA	CTA	GGG	TAT	GAA	ATC	TAT	GAC	ACT	TGC	ATA	GAT	GTC	ACA	GAG	GCA	ATG	GCA	GCT	GCT	CTG	AGG	TTT	CTA	AGT	TCA	ACT	GCT	CCA	GAG	AAA	TCA	TGG	AGT	TTA	AGT	GTG	ACT	ATT	CCA	GAT	ACA	TGC	CAA	GGG	TTA	AGG	CTG	TCA	TAG	GTG	CTG	GCT	ACA	CAG	AAA	TAA	CCA	TGG	CTG	TCT	CCC	GGA	TGT	TGA	ATT	TAC	AGC	TCA	TGC	CAC	CTG		TGA	GTT	ATG	AAT	CAA	CTG	CAG	AAA	CCC	TAA	GTG	ACA	AAA	TTC	GCT	TTC	CTT	CAT	TTT	TAC	AGA	CTG	TGC	CCA	GTG	ACT	TCT	ACT	AGA	CTA	AAG	CAA	TGG	CCC	ACC	TGA	TTC	AGA	AAT	CTG	GAT	GGA	ACT	GGA	TTG	GCA	TCC	TAA	CCA	CAG	ATG	ATG	ACT	ATG	GAC	GAC	TGG	CTC	TCA	ACA	CTT	TTG	CAA	TTC	AGA	CCT	CAA	CAA	ATA	ATG	TGT	GCA	TAG	CCT	TCA	GAG	AAG	TTC	TCC	CAG	ACT	TCC	TCT	CAG	ATA	ATA	CCA	TTG	AAG	TCA	GGA	TCA	GTC	AGA	CAC	TTG	AGA	GAA	TCA	TAG	CAG	AAG	CCA	GGT	TAA	TGT	CGT	TGT	GGT	ATT	TCT	GAG	TCA	GCT	CCA	TGT	TTT	CAA	TCT	CTT	CAG	TAA	AGC	CAT	TGA	AAG	GAA	TAT	AAA	TAA	GAT	CTG	GAT	TGC	TAG	CGA	TAA	CTG	GTC	AAC	GGC	CAC	CAA	GAT	CAC	CAC	CAT	TCC	TAA	TGT	TAA	AAG	GAT	TGG	CAA	AGT	TGT	GGG	GTT	TAC	CTT	TAG	AAG	AAG	GAA	TAT	GTC	CTC	TTT	CCA	TTC	CTT	TCT	TCA	AAA	TCT	GCA	TAT	GTT	TCC	CAG	TGA	TAA	TAA	CAA	GCC	CTT	AAA	TGA	ATA	TGC	CAT	GCT	CAA	GGC	TCT	GCC	TGT	TGC	ATA	TAC	TAA	GGA	CAG	TGA	TCT	GAG	TCA	ATG	CAT	TTC	CAA	CTA	TTC	TCA	GGG	GAC	TTT	GGC	CTA	CAA	GGC	TAA	TGA	GGA	TAT	AGA	AAG	GAA	CTT	CTC	GCT	GAG	AAA	TGA	CTT	TCT	GTG	GGA	TTA	CAC	TGA	GCC	GGG	ACT	TGT	TCA	CAG	TAT	TCA	GCT	AGC	AGT	GTT	TGC	CCT	TGG	TTA	TGC	CAT	TTG	GGA	TCT	GTG	CCA	AGC	TCG	AGA	CAG	TCA	GAA	CCC	CAA	TGC	CTT	CCA	ACC	ATG	GGA	GTT	ACT	TGA	TGT	ACT	GAA	AAA	ATG	TGA	CGT	TCA	CAG	ATG	GAG	GGA	GTT	CAT	TTC	ATT	TTG	ATG	CCC	ATG	GAG	ATA	TGA	ATA	CTG	GAT	ATG	ATG	TTG	TGC	TCT	GGA	AGA	TCA	ACA	GCC	ACA	TGA	CTA	TTG	CCA	AGA	TGG	CAC	AAT	ACG	ACC	TGA	AGA	ATG	ATG	TCT	TCA	TTG	TCA	CAG	ACC	AAG	AAA	CAA	AAA	ATG	AGT	TCA	GGA	ATC	TTA	AG
Neophocaena asiaeorientalis	ATG	GCA	CTA	CTG	ATA	GTA	CTG	ATT	ACC	TGT	TTT	GTG	ATT	ATT	TTT	GCT	ACT	TCC	CAG	CCT	TGC	CAG	ACC	CCT	GAT	GAC	TTT	GTG	GCT	GCC	ACT	TCT	CCA	GGG	CAT	ATC	ATG	ATG	GGA	GGT	TTG	TTT	GCC	ATT	CAT	GAA	AAA	ATG	TTG	TCC	TCA	GAA	GAC	TGC	CCC	AGA	TGG	CCA	GAA	ATC	CAG	AAG	TGT	GTT	GGC	GTT	GAA	GTA	TCA	AAT	TTT	CTT	CAA	ACT	CTT	GCC	ATG	ATA	CAC	AGC	ATT	GAG	ATG	ATC	AAT	AAT	TCA	ACA	CTA	CTA	TCT	GGA	GTC	AAA	CTA	GGG	TAT	GAA	ATC	TAT	GAC	ACT	TGC	ATA	GAT	GTC	ACA	GAG	GCA	ATG	GCA	GCT	GCT	CTG	AGG	TTT	CTA	AGT	TCA	ACT	GCT	CCA	GAG	AAA	TCA	TGG	AGT	TTA	AGT	GTG	ACT	ATT	CCA	GAT	ACA	TGC	CAA	GGG	TTA	AGG	CTG	TCA	TAG	GTG	CTG	GCT	ACA	CAG	AAA	TAA	CCA	TGG	CTG	TCT	CCC	GGA	TGT	TGA	ATT	TAC	AGC	TCA	TGC	CAC	AGG		TGA	GTT	ACG	AAT	CAA	CTG	CAG	AAA	CCC	TAA	GTG	ACA	AAA	TTC	GCT	TTC	CTT	CAT	TTT	TAC	AGA	CTG	TGC	CCA	GGT	GAC	TTC	TAC	TAG	ACT	AAA	GCA	ATG	GCC	CAC	CTG	ATT	CAG	AAA	TCT	GGA	TGG	AAC	TGG	ATT	GGC	ATC	CTA	ACC	ACA	GAT	GAT	GAC	TAT	GGA	CAA	CTG	GTT	CTC	AAC	ACT	TTT	GCA	ATT	CAG	ACC	TCA	ACA	AAT	AAT	GTG	TGC	ATA	GCC	TTC	AGA	GAA	GTT	CTC	CCA	GCC	TTC	CTC	TCA	GAT	AAT	ACC	ATT	GAC	GTC	AGG	ATC	AGT	CAG	ACA	CTT	GAG	AGA	ATC	ATA	GCA	GAA	GCC	AGG	TTA	ATG	TCG	TTG	TGG	TAT	TTC	TGA	GTC	AGC	TCC	ATG	TTT	TCA	ATC	TCT	TCA	GTA	AAG	CCA	TTG	AAA	GGA	ATA	TAA	ATA	AGA	TCT	GGA	TTG	CTG	GCG	ATA	ACT	GGT	CAA	CGG	CCA	CCA	AGA	TCA	CCG	CCA	TTC	CTA	ATG	TTA	GAA	GGA	TTG	GCA	AAG	TTG	TGG	GGT	TTA	CCT	TTA	GAA	GAA	GGA	ATA	TGT	CCT	CTT	TCC	ATT	CCC	TTC	TTC	AAA	ATC	TGC	ATA	TGT	TTC	CCA	GTG	ATA	ATA	ACA	AGC	CCT	TAA	ATG	AAT	ATG	CCA	TGC	TCA	AGG	CTC	TGC	CTG	TTG	CAT	ATA	CTA	AGG	ACA	GTG	ATC	TGA	GTC	AAT	GCA	TTT	CCA	ACT	ATT	CTC	AGG	GGA	CTT	TGG	CCT	ACA	AGG	CTA	ACG	AGG	ATA	TAG	AAA	GGA	ACT	TCT	CGC	TGA	GAA	ATG	ACT	TCC	TGT	GGG	ATT	ACA	CTG	AGC	CGG	GAC	TTG	TTC	ACA	GTA	TTC	AGC	TAG	CAG	TGT	TTG	CCC	TTG	GTT	ATG	CCA	TTT	GGG	ATC	TGT	GCC	AAG	CTC	GAG	ACA	GTC	AGA	ACC	CCA	ATG	CCT	TCC	AAC	CAT	GGG	AGT	TAC	TTG	ATG	TAC	TGA	GAA	AAT	GTG	ACG	TTC	ACA	GAT	GGA	GGG	AGT	TCA	TTT	CAT	TTT	GAT	GCC	CGT	GGA	AAT	ATG	AAT	ACT	GGA	TAT	GAT	GTT	GTG	CTC	TGG	AAG	ATC	AAC	AGC	CAC	ATG	ACT	ATT	GCC	TAG	ATG	GCA	CAA	TAC	GAC	CTG	AAG	AAT	GAT	GTC	TTC	ATT	GTC	ACA	GAC	CAA	GAA	ACA	AAA	AAT	GAG	TTC	AGG	AAT	CTT	AAG
Phocoena sinus	ATG	GCA	CTA	CTG	ATA	GTA	CTG	ATT	ACC	TGT	TTT	GTG	ATT	ATT	TTT	GCT	ACT	TCC	CAG	CCT	TGC	CAG	ACC	CCT	GAT	GAC	TTT	GTG	GCT	GCC	ACT	TCT	CCA	GGG	CAT	ATC	ATG	ATG	GGA	GGT	TTG	TTT	GCC	ATT	CAT	GAA	AAA	ATG	TTG	TCC	TCA	GAA	GAC	TGC	CCC	AGA	TGG	CCA	GAA	ATC	CAG	AAG	TGT	GTT	GGC	TTT	GAA	GTA	TCA	AAT	TTT	CTT	CAA	ACT	CTT	GCC	ATG	ATA	CAC	AGC	ATT	GAG	ATG	ATC	AAT	AAT	TCA	ACA	CTA	TTA	TCT	GGA	GTC	AAA	CTA	GGG	TAT	GAA	ATC	TAT	GAC	ACT	TGC	ATA	GAT	GTC	ACA	GAG	GCA	ATG	GCA	GCT	GCT	CTG	AGG	TTT	CTA	AGT	TCA	ACT	GCT	CCA	GAG	AAA	TCA	TGG	AGT	TTA	AGT	GTG	ACT	ATT	CCA	GAT	ACA	TGC	CAA	GGG	TTA	AGG	CTG	TCA	TAG	GTG	CTG	GCT	ACA	CAG	AAA	TAA	CCA	TGG	CTG	TCT	CCC	GGA	TGT	TGA	ATT	TAC	AGC	TCA	TGC	CAC	AGG		TGA	GTT	ACG	AAT	CAA	CTG	CAG	AAA	CCC	TAA	GTG	ACA	AAA	TTC	GCT	TTC	CTT	CAT	TTT	TAC	AGA	CTG	TGC	CCA	GTG	ACT	TCT	ACT	AGA	CTA	AAG	CAA	TGG	CCC	ACC	TGA	TTC	AGA	AAT	CTG	GAT	GGA	ACT	GGA	TTG	GCA	TCC	TAA	CCA	CAG	ATG	ATG	ACT	ATG	GAC	AAC	TGG	TTC	TCA	ACA	CTT	TTG	CAA	TTC	AGA	CCT	CAA	CAA	ATA	ATG	TGT	GCA	TAG	CCT	TCA	GAG	AAG	TTC	TCC	CAG	CCT	TCC	TCT	CAG	ATA	ATA	CCA	TTG	AAG	TCA	GGA	TCA	GTC	AGA	CAC	TTG	AGA	GAA	TCA	TAG	CAG	AAG	CCA	GGT	TAA	TGT	CGT	TGT	GGT	ATT	TCT	GAG	TCA	GCT	CCA	TGT	TTT	CAA	TCT	CTT	CAG	TAA	AGC	CAT	TGA	AAG	GAA	TAT	AAA	TAA	GAT	CTG	GAT	TGC	TGG	CGA	TAA	CTG	GTC	AAC	GGC	CAC	CAA	GAT	CAC	CGC	CAT	TCC	TAA	TGT	TAG	AAG	GAT	TGG	CAA	AGT	TGT	GGG	GTT	TAC	CTT	TAG	AAG	AAG	GAA	TAT	GTC	CTC	TTT	CCA	TTC	CTT	TCT	TCA	AAA	TCT	GCA	TAT	GTT	TCC	CAG	TGA	TAA	TAA	CAA	GCC	CTT	AAA	TGA	ATA	TGC	CAT	GCT	CAA	GGC	TCT	GCC	TGT	TGC	ATA	TAC	TAA	GGA	CAG	TGA	TCT	GAG	TCA	ATG	CAT	TTC	CAA	CTA	TTC	TCA	GGG	GAC	TTT	GGC	CTA	CAA	GGC	TAA	CAA	GGA	TAT	AGA	AAG	GAA	CTT	CTC	GCT	GAG	AAA	TGA	CTT	CCT	GTG	GGA	TTA	CAC	TGA	GCC	GGG	ACT	TGT	TCA	CAG	TAT	TCA	GCT	AGC	AGT	GTT	TGC	CCT	TGG	TTA	TGC	CAT	TCG	GGA	TCT	GTG	CCA	AGC	TCG	AGA	CAG	TCA	GAA	CCC	CAA	TGC	CTT	CCA	ACC	ATG	GGA	GTT	ACT	TGA	TGT	ACT	GAG	AAA	ATG	TGA	CAT	TCA	CAG	ATG	GAG	GGA	GTT	CAT	TTC	ATT	TTG	ATG	CCC	GTG	GAG	ATA	TGA	ATA	CTG	GAT	ATG	ATG	TTG	TGC	TCT	GGA	AGA	TCA	ACA	GCC	ACA	TGA	CTA	TTG	CCA	AGA	TGG	CAC	AAT	ACG	ACC	TGA	AGA	ATG	ATG	TCT	TCA	TTG	TCA	CAG	ACC	AAG	AAA	CAA	AAA	ATG	AGT	TCA	GGA	ATC	TTA	AG
Orcinus orca	ATG	GCA	CTA	CTG	ATA	GTA	CTG	ATT	ACC	TGT	TTT	GTG	ATT	ATT	TTT	GCT	ACT	TCC	CAG	CCT	TGC	CAG	ACC	CCT	GGT	GAC	TTT	GTG	GCT	GCC	ACT	TCT	CCA	GGG	CAC	ATC	ATG	ATT	GGA	GGT	TTG	TTT	GCC	ATT	CAT	GAA	AAA	ATG	CTG	TCC	TCA	GAA	GAC	TAC	CCC	AGA	TGG	CCA	GAA	ATC	CAG	AAG	TGT	GTT	GGC	TTT	GAA	ATA	TCA	AAT	TTT	CTT	CAA	ACT	CTT	GCC	ATG	ATA	CAC	AGC	ATT	GAG	ATG	ATC	AAT	AAT	TCA	ACA	CTA	TTT	TCT	AGA	GTC	AAA	CTA	GGG	TAT	GAA	ATC	TAT	GAC	ACT	TGC	ATA	GAT	GTC	ACA	GAG	GAA	ATG	GCA	GCT	GCT	CTG	AGG	TTT	CTA	AGT	TCA	ACT	GCT	CCA	GAG	AAA	TCG	CGG	AGT	TTA	AGT	GTG	ACT	ATT	CCA	GAT	CCA	TGC	CAA	GGG	TTA	AGG	CTG	TCA	TAG	GTG	CTG	GCT	ACA	CAG	AAA	TAA	CCT	TGG	CTG	TCT	TCC	AGA	TGT	TGA	ATT	TAC	AGC	TCA	TGC	CAC	AGG		TGA	GTT	ATG	AAT	CAA	CTG	CAG	AAA	CCC	TAA	GTG	ACA	AAA	TTC	ACT	TTC	CTT	CAT	TTT	TAC	GGA	CTG	TGC	CCA	GTG	ACT	TCT	ACT	AGA	CTA	AAG	CAA	TGG	TCC	ACC	TGA	TTC	AGA	AAT	GTG	GAT	GGA	ACT	GGA	TTG	GCA	TCC	TAA	CCA	CAG	ATG	ATG	ACT	ATG	GAC	GAC	TGG	CTC	TCA	ACA	CTT	CTG	CAA	TTC	AGA	CCT	CAA	CAA	ATA	ATG	TGT	GCA	TAG	CCT	TCA	GAG	AAG	TTC	TCC	CAG	CCT	TCC	TCT	CAG	ATA	ATA	CCA	TTG	AAG	TCA	GGA	TCA	GTC	AGA	CAC	TTG	AGA	GAA	TCA	TAG	CAG	AAG	CTA	TGG	TTG	TGG	TAT	TTC	TGA	GTC	AGC	TCC	ATG	TTT	TCA	ATC	TCT	TCA	GTA	AAG	CCA	TTG	AAA	GGA	ATA	TAA	ATA	AGA	TCT	GGA	TTG	CTA	GCG	ATA	ACT	GGT	CAA	TGG	CCA	CCA	AGA	TCA	CCG	CCA	TTC	CTA	ATG	TTA	AAA	GGA	TTG	GCA	AAG	TTG	TGG	GGT	TTA	CCT	TTA	GAA	GAA	GGA	ATA	TGT	CCT	CTT	TCC	ATT	CCT	TTC	TTC	AAA	ATC	TGC	ATA	TGT	TTC	CCA	GTG	ATA	ATA	ACA	AGC	CCT	TAA	ATG	AAT	ATG	CCA	TGC	TCA	AGG	CTC	TGC	CTG	TGC	ATA	TAC	TAA	GGA	CAG	TGA	TCT	GAG	TCA	ATG	CAT	TTC	CAA	CTA	TTC	TCA	GGG	GAC	TTC	GGC	CTA	CAA	GGC	TAA	CGA	GGA	TAT	AGA	AAG	GAA	CTT	CTC	GCT	GAG	AAA	TGA	CTT	CCT	GTG	AGA	TTA	CAC	TGA	GCC	GGG	ACT	TAT	TCA	CAG	TAT	TCA	GCT	AGC	AGG	GTT	TGC	CCT	TGG	TTA	TGC	CAT	TTG	GGA	TCT	GTG	CCA	AGC	TCG	AGA	CAG	TCA	GAA	CCC	CAA	TGC	CTT	CCA	ACC	ACG	GGA	GTT				ACT	TGA	TGT	ACT	GAA	AAA	ATG	TGA	CGT	TCA	CAG	ATG	GAG	GGA	GTT	CAT	TTC	ATT	TTG	ATG	CCC	ATG	GAG	ATA	TGA	ATA	CTG	GAT	ATG	ATG	TTG	TGC	TCT	GGA	AGA	TCA	ACA	GCC	ACA	TGA	CTA	TTG	CCA	AGA	TGG	CAC	AAT	ACG	ACC	TGA	AGA	ATG	ATG	TCT	TCA	TTG	TCA	CAG	ACC	AAG	GAA	CAA	AAA	ATG	AGT	TCA	GGA	ATC	TTA	AG
Lagenorhynchus obliquidens	ATG	GCA	CTA	CTG	ATA	GTA	CTG	ATT	ACC	TGT	TTT	GTG	ATT	ATT	TTT	GCT	ACT	TCC	CAG	CCT	TGC	CAG	ACC	CCT	GGT	GAC	TTT	GTG	GCT	GCC	ACT	TCT	CCA	GGG	CAT	ATC	ATG	ATT	GGA	GGT	TTG	TTT	GCC	ATT	CAT	GAA	AAA	ATG	CTG	TCC	TCA	GAA	GGC	TAC	CCC	AGA	TGG	CCA	GAA	ATC	CAG	AAG	TGT	GTT	GGC	TTT	GAA	ATA	TCA	AAT	TTT	CTT	CAA	ACT	CTT	GCC	ATG	ATA	CAC	AGC	ATT	GAG	ATG	ATC	AAT	AAT	TCA	ACA	CTA	TTA	TCT	GGA	GTC	AAA	CTA	GGG	TAT	GAA	ATC	TAT	GAC	ACT	TGC	ATA	GAT	GTC	ACA	GAG	GAA	ATG	GCA	GCT	GCT	CTG	AGG	TTT	CTA	AGT	TCA	ACT	GCT	CCA	GAG	AAA	TCG	TGG	AGC	TTA	AGT	GTG	ACT	ATT	CCA	GAT	ACA	TGC	CAA	GGG	TTA	AGG	CTG	TCA	TAG	GTG	CTG	GCT	ACA	CAG	AAA	TAA	CCA	TGG	CTG	TCT	TCC	AGA	TGT	TGA	ATT	TAC	AGC	TCA	TGC	CAC	AGG		TGA	GTT	ATG	AAT	CAA	CTG	CAG	AAA	CCC	TAA	GTG	ACA	AAA	TTC	GCT	TTC	CTT	CAT	TTT	TAC	AGA	CTG	TGC	CCA	GTG	ACT	TCT	ACT	AGA	CTA	AAG	CAA	TGG	CCC	ACC	TGA	TTC	AGA	AAT	GTG	GAT	GGA	ACT	GGA	TTG	GCA	TCC	TAA	CCA	CAG	ATG	ATG	ACT	ATG	GAC	GAC	TGG	CTT	TCA	ACA	CTT	TTG	CAA	TTC	AGA	CCT	CAA	CAA	ATA	ATG	TGT	ACA	TAG	CCT	TCA	GAG	AAG	TTC	TCC	CAG	CCT	TCC	TCT	CAG	ATA	ATA	CCA	TTG	AAG	TCA	GGA	TCA	GTC	AGA	CAC	TTG	AGA	GAA	TCA	TAG	CAG	AAG	CCA	GGT	TAA	TGT	CGT	TGT	GGT	ATT	TCT	GAG	TCA	GCT	CCA	TGT	TTT	CAA	TCT	CTT	CAG	TAA	AGC	CAT	TGA	AAG	GAA	TAT	AAA	TAA	GTT	CTG	GAT	TGC	TAG	CGA	TAA	CTG	GTC	AAC	GGC	CAC	CAA	GAT	CAC	CGC	CAT	TCC	TAA	GGT	TAA	AAG	GAT	TGG	CAA	AGT	TGT	GGG	GTT	TAC	CTT	TAG	AAG	AAG	GAA	TAT	GTC	CTC	TTT	CCA	TTC	CTT	TCT	TCA	AAA	TCT	GCA	TAT	GTT	TCC	CAG	TGA	TAA	TAA	CAA	GCC	CTT	AAA	TGA	ATA	TGC	CAC	GCT	CAA	GGC	TCT	GCC	TGT	GCA	TAT	ACT	AAG	GAC	AGT	GAT	CTG	AGT	CAA	TGC	ATT	TCC	AAC	TAT	TCT	CAG	GGG	ACT	TTG	TCC	TAC	AAG	GCT	AAC	GAG	GAT	ATA	GAA	AGG	AAC	TTC	TCG	CTG	AGA	AAT	GAC	TTC	CTG	TGA	GAT	TAC	ACT	GAG	CCG	GGA	CTT	ATT	CAC	AGT	ATT	CAG	CTA	GCT	GTG	TTT	GCC	CTT	GAT	TAT	GCC	ATT	TGG	GAT	CTG	TGC	CAA	GCT	CGA	GAC	AGT	CAG	AAC	CCC	AAT	GCC	TTC	CAA	CCA	TGG	GAG		TTA	CTT	GAT	GTA	CTG	AAA	AAT	GTG	ATG	TTC	ACA	GAT	GGA	GGG	AGT	TCA	TTT	CAT	TTT	GAT	GCC	CAT	GGA	GAT	ATG	AAT	ACT	GGA	TAT	GAT	GTT	GTG	CTC	TGG	AAG	ATC	AAC	AGC	CAC	ATG	ACT	ATT	GCC	AGG	ATG	GCA	CAA	TAC	GAC	CTG	AAG	AAT	GAT	GTC	TTC	ATT	GTC	ACA	GAC	CAA	GAA	ACA	AAA	AAT	GAG	TTC	AGG	AAT	CTT	AAG
Globicephala melas	ATG	GCA	CTA	CTG	ATA	GTA	CTG	ATT	ACC	TGT	TTT	GTG	ATT	ATT	TTT	GCT	ACT	TCC	CAG	CCT	TGC	CAG	ACC	CCT	GGT	GAC	TTT	GTG	GCT	GCC	ACT	TCT	CCA	GGG	CAC	ATC	ATG	ATT	GGA	GGT	TTG	TTT	GCC	ATT	CAT	GAA	AAA	ATG	CTG	TCC	TCA	GAA	GAC	CAC	CCC	AGA	TGG	CCA	GAA	ATC	CAG	AAG	TGT	GTT	GGC	TTT	GAA	ATA	TCA	AAT	TTT	CTT	CAA	ACT	CTT	GCC	ATG	ATA	CAC	AGC	ATT	GAG	ATG	ATC	AAT	AAT	TCA	ACA	CTA	TTA	TCT	GGA	GTC	AAA	CTA	GGG	TAT	GAA	ATC	TAT	GAC	ACT	TGC	ATA	GAT	GTC	ACA	GAG	GAA	ATG	GCA	GCT	GCT	CTG	AGG	TTT	CTA	AGT	TCA	ACT	GCT	CCA	GAG	AAA	TCG	TGG	AGT	TTA	AGT	GTG	ACT	ATT	CCA	GAT	ACA	TGT	CAA	GGG	TTA	AGG	CTG	TCA	TAG	GTG	CTG	GCT	ACA	CAG	AAA	TAA	CCA	TGG	CTG	TCT	TCC	GGA	TGT	TGA	ATT	TAC	AGC	TCA	TGC	CAC	AGG		TGA	GTT	ATG	AAT	CAA	CTG	CAG	AAA	CCC	TAA	GTG	ACA	AAA	TTC	GCT	TTC	CTT	CAT	TTT	TAC	AGA	CTG	TGC	CCA	GTG	ACT	TCT	ACT	AGA	CTA	AAG	CAA	TGG	CCC	ACC	TGA	TTC	AGA	AAT	GTG	GAT	GGA	ACT	GGA	TTG	GCA	TCC	TAA	CCA	CAG	ATG	ATG	ACT	ATG	GAC	GAC	TGG	CTC	TCA	ACA	CTT	TTG	CAC	TTC	AGA	CCT	CAA	CAA	ATA	ATG	TGT	GCA	TAG	CCT	TCA	GAG	AAG	TTC	TCC	CAG	CCT	TCC	TCT	CAG	ATA	ATA	CCA	TTG	AAG	TCA	GGA	TCA	GTC	AGA	CAC	TTG	AGA	GAA	TCA	TAG	CAG	AAG	CCA	GGT	TAA	TGT	CGT	TGT	GGT	ATT	TCT	GAG	TCA	GCT	CCA	TGT	TTT	CAA	TCT	CTT	CAG	TAA	AGC	CAT	TGA	AAG	GAA	TAT	AAA	TAA	GTT	CTG	GAT	TGC	TAG	CGA	TAA	CTG	GTC	AAT	GGC	CAC	CAA	GAT	CAC	CGC	CAT	TCC	TAA	GGT	TAA	AAG	GAT	TGG	CAA	AGT	TGT	GGG	GTT	TAC	CTT	TAG	AAG	AAG	GAA	TAT	GTC	CTC	TTT	CCA	TTC	CTT	TCT	TCA	AAA	TCT	GCA	TAT	GTT	TCC	CAG	TGA	TAA	CAA	CAA	GCC	CTT	AAA	TGA	ATA	TGC	CAC	GCT	CAA	GGC	TCT	GCC	TGT	GCA	TAT	ACT	AAG	GAC	AGT	GAT	CTG	AGT	CAA	TGC	ATT	TCC	AAC	TAT	TCT	CAG	GGG	ACT	TTG	TCC	TAC	AAG	GCT	AAC	GAG	GAT	ATA	GAA	AGG	AAC	TTC	TCG	CTG	AGA	AAT	GAC	TTC	CTG	TGA	GAT	TAC	ACT	GAG	CCG	GGA	CTT	ATT	CAC	AGT	ATT	CAG	CTA	GCA	GTG	TTT	GCC	CTT	GAT	TAT	GCC	ATT	TGG	GAT	CTG	TGC	CAA	GCT	CGA	GAC	AGT	CAG	AAC	CCC	AAT	GCC	TTC	CAA	CCA	TGG	GAG		TTA	CTT	GAT	GTA	CTG	AAA	AAA	TGT	GAC	GTT	CAC	AGA	TGG	AGG	GAG	TTC	ATT	TCA	TTT	TGA	TGC	CCA	TGG	AGA	TAC	GAA	TAC	TGG	ATA	TGA	TGT	TGT	GCT	CTG	GAA	GAT	CAA	CAG	CCA	CAT	GAC	TAT	TGC	CAA	GAT	GGC	ACA	ATA	CGA	CCT	GAA	GAA	TGA	TGT	CTT	CAT	TGT	CAC	AGA	CCA	AGG	AAC	AAA	AAA	TGA	GTT	CAG	GAA	TCT	TAA	G
Sousa chinensis	ATG	GCA	CTA	CTG	ATA	GTA	CTG	ATT	ACC	TGT	TTT	GTG	ATT	ATT	TTT	GCT	ACT	TCC	CAG	CCT	TGC	CAG	ACC	CCT	GGT	GAC	TTT	GTG	GCT	GCC	ACT	TCT	CCA	GGG	CAT	ATC	ATG	ATG	GGA	GGT	TTG	TTT	GCC	ATT	CAT	GAA	AAA	ATG	CTG	TCC	TCA	GAA	GGC	TAC	CCC	AGA	TGG	CCA	GAA	ATC	CAG	AAG	TGT	GTT	GGC	TTT	GAA	ATA	TCA	AAT	TTT	CTT	CAA	ACT	CTT	GCC	ATG	ATA	TAC	AGC	ATT	GAG	ATG	ATC	AAT	AAT	TCA	ACA	CTA	TTA	TCT	GGA	GTC	AAA	CTA	GGG	TAT	GAA	ATC	TAT	GAC	ACT	TGC	ATA	GAT	GTC	ACA	GAG	GAA	ATG	GCA	GCT	GCT	CTG	AGG	TTT	CTA	AGT	TCA	ACT	GCT	CCA	GAG	AAA	TCG	TGG	AGT	TTA	AGT	GTG	ACT	ATT	CCA	GAT	ACA	CGC	CAA	GGG	TTA	AGG	CTA	TCA	TAG	GTG	CTG	GCT	ACA	CAG	AAA	TAA	CCA	TGG	CTG	TCT	TCC	GGA	TGT	TGA	ATT	TAC	AGC	TCA	TGC	CAC	AGG		TGA	GTT	ATG	AAT	CAA	CTG	CAG	AAA	CCC	TAA	GTG	ACA	AAA	TTC	GCT	TTC	CTT	CAT	TTT	TAC	AGA	CTG	TGC	CCA	GTG	ACT	TCT	ACT	AGA	CTA	AAG	CAA	TGG	CCC	ACC	TGA	TTC	AGA	AAT	GTG	GAT	TGA	ACT	GGA	TTG	GCA	TCC	TAA	CCA	CAG	ATG	ATG	ACT	ATG	GAC	GAC	TGG	CTT	TCA	ACA	CTT	TTG	CAA	TTC	AGA	CCT	CAA	CAA	ATA	ATG	TGT	ACA	TAG	CCT	TCA	GAG	AAG	TTC	TCC	CAG	TCT	TCC	TCT	CAG	ATA	ATA	CCA	TTG	AAG	TCA	GGA	TCA	GTC	AGA	CAC	TTG	AGA	GAA	TCA	TAG	CAG	AAG	CCA	GGT	TAA	TGT	CGT	TGT	GGT	ATT	TCT	GAG	TCA	GCT	CCA	TGT	TTT	CAA	TCT	CTT	CAG	TAA	AGC	CAT	TGA	AAG	GAA	TAT	AAA	TAA	GTT	CTG	GAT	TGC	TAG	CGA	TAA	CTG	GTC	AAC	GGC	CAC	CAA	GAT	CAC	CGC	CAT	TCC	TAA	GGT	TAA	AAG	GAT	TGG	CAA	AGT	TGT	GGG	GTT	TAC	CTT	TAG	AAG	AAG	GAA	TAT	GTC	CTC	TTT	CCA	TTC	CTT	TCT	TCA	AAA	TCT	GCA	TAT	GTT	TCC	CAG	TGA	TAA	TAA	CAA	GCC	CTT	AAA	TGA	ATA	TGC	CAC	GCT	CAA	GGC	TCT	GCC	TGT	GCA	TAT	ACT	AAG	GAC	AGT	GAT	CTG	AGT	CAA	TGC	ATT	TCC	AAC	TAT	TCT	CAG	GGG	ACT	TTG	TCC	TAC	AAG	GCT	AAC	GAG	GAT	ATA	GAA	AGG	AAC	TTC	TCG	CTG	AGA	AAT	GAC	TTC	CTG	TGA	GAT	TAC	ACT	GAG	CCG	GGA	CTT	ATT	CAC	AGT	ATT	CAG	CTA	GCA	GCG	TTT	GCC	CTT	GAT	TAT	GCC	ATT	TGG	GAT	CTG	TGC	CAA	GCT	CGA	GAC	AGT	CAG	AAC	CCC	AAT	GCC	TTC	CAA	CCA	TGG	GAG		TTA	CTT	GAT	GTA	CTG	AAA	AAT	GTG	ACG	TTC	ACA	GAT	GGA	GGG	AGT	TCA	TTT	CAT	TTT	GAT	GCC	CAT	GGA	GAT	ATG	AAT	ACT	GGA	TAT	GAT	GTT	GTG	CTC	TGG	AAG	ATC	AAC	AGC	CAC	ATG	ACT	ACT	GCC	AGG	ATG	GCA	CAA	TAC	GAC	CTG	AAG	AAT	GAT	GTC	TTC	ATT	GTC	ACA	GAC	CAA	GGA	ACA	AAA	AAT	GAG	TTC	AGG	AAT	CTT	AAG
Tursiops truncatus	ATG	GCA	CTA	CTG	ATA	GTA	CTG	ATT	ACC	TGT	TTT	GTG	ATT	ATT	TTT	GCT	ACT	TCC	CAG	CCT	TGC	CAG	ACC	CCT	GGT	GAC	TTT	GTG	GCT	GCC	ACT	TCT	CCA	GGG	CAT	ATC	ATG	ATG	GGA	GGT	TTG	TTT	GCC	ATT	CAT	GAA	AAA	ATG	CTG	TCC	TCA	GAA	GGC	TAC	CCC	AGA	TGG	CCA	GAA	ATC	CAG	AAG	TGT	GTT	GGC	TTT	GAA	ATA	TCA	AAT	TTT	CTT	CAA	ACT	CTT	GCC	ATG	ATA	TAC	AGC	ATT	GAG	ATG	ATC	AAT	AAT	TCA	ACA	CTA	TTA	TCT	GGA	GTC	AAA	CTA	GGG	TAT	GAA	ATC	TAT	GAC	ACT	TGC	ATA	GAT	GTC	ACA	GAG	GAA	ATG	GCA	GCT	GCT	CTG	AGG	TTT	CTA	AGT	TCA	ACT	GCT	CCA	GAG	AAA	TCG	TGG	AGT	TTA	AGT	GTG	ACT	ATT	CCA	GAT	ACA	CGC	CAA	GGG	TTA	AGG	CTG	TCA	TAG	GTG	CTG	GCT	ACA	CAG	AAA	TAA	CCA	TGG	CTG	TCT	TCC	GGA	TGT	TGA	ATT	TAC	AGC	TCA	TGC	CAC	AGG		TGA	GTT	ATG	AAT	CAA	CTG	CAG	AAA	CCC	TAA	GTG	ACA	AAA	TTC	GCT	TTC	CTT	CAT	TTT	TAC	AGA	CTG	TGC	CCA	GTG	ACT	TCT	ACT	AGA	CTA	AAG	CAA	TGG	CCC	ACC	TGA	TTC	AGA	AAT	GTG	GAT	GGA	ACT	GGA	TTG	GCA	TCC	TAA	CCA	CAG	ATG	ATG	ACT	ATG	GAC	GAC	TGG	CTT	TCA	ACA	CTT	TTG	CAA	TTC	AGA	CCT	CAA	CAA	ATA	ATG	TGT	ACA	TAG	CCT	TCA	GAG	AAG	TTC	TCC	CAG	CCT	TCC	TCT	CAG	ATA	ATA	CCA	TTG	AAG	TCA	GGA	TCA	GTC	AGA	CAC	TTG	AGA	GAA	TCA	TAG	CAG	AAG	CCA	GGT	TAA	TGT	CGT	TGT	GGT	ATT	TCT	GAG	TCA	GCT	CCA	TGT	TTT	CAA	TCT	CTT	CAG	TAA	AGC	CAT	TGA	AAG	GAA	TAT	AAA	TAA	GTT	CTG	GAT	TGC	TAG	CGA	TAA	CTG	GTC	AAC	GGC	CAC	CAA	GAT	CAC	CGC	CAT	TCC	TAA	GGT	TAA	AAG	GAT	TGG	CAA	AGT	TGT	GGG	GTT	TAC	CTT	TAG	AAG	AAG	GAA	TAT	GTC	CTC	TTT	CCA	TTC	CTT	TCT	TCA	AAA	TCT	GCA	TAT	GTT	TCC	CAG	TGA	TAA	TAA	CAA	GCC	CTT	AAA	TGA	ATA	TGC	CAC	GCT	CAA	GGC	TCT	GCC	TGT	GCA	TAT	ACT	AAG	GAC	AGT	GAT	CTG	AGT	CAA	TGC	ATT	TCC	AAC	TAT	TCT	CAG	GGG	ACT	TTG	TCC	TAC	AAG	GCT	AAC	GAG	GAT	ATA	GAA	AGG	AAC	TTC	TCG	CTG	AGA	AAT	GAC	TTC	CTG	TGA	GAT	TAC	ACT	GAG	CCG	GGA	CTT	ATT	CAC	AGT	ATT	CAG	CTA	GCA	GTG	TTT	GCC	CTT	GAT	TAT	GCC	ATT	TGG	GAT	CTG	TGC	CAA	GCT	CGA	GAC	AGT	CAG	AAC	CCC	AAT	GCC	TTC	CAA	CCA	TGG	GAG		TTA	CTT	GAT	GTA	CTG	AAA	AAT	GTG	ATG	TTC	ACA	GAT	GGA	GGG	AGT	TCA	TTT	CAT	TTT	GAT	GCC	CAT	GGA	GAT	ATG	AAT	ACT	GGA	TAT	GAT	GTT	GTG	CTC	TGG	AAG	ATC	AAC	AGC	CAC	ATG	ACT	ATT	GCC	AGG	ATG	GCA	CAA	TAC	GAC	CTG	AAG	AAT	GAT	GTC	TTC	ATT	GTC	ACA	GAC	CAA	GAA	ACA	AAA	AAT	GAG	TTC	AGG	AAT	CTT	AAG

### Sheet: Supplementary Table S8
Supplementary Table S8: Ruminantia exon-wise alignment: Exon-wise alignment of all studied Ruminant species, highlighting the exon-loss and frame-disrupting changes.
	EXON 1																																																																							EXON 2																																																																																																								EXON 3																																																																																																																																																																																																																																																																																																				EXON 4																																																																										EXON 5																																										EXON 6
Sus scrofa	ATG	GCA	CTG	TTG	ATC	ATA	CTG	ATT	ACC	TGT	TTT	GTG	AT-	---	TAT	TTT	TGC	TAC	TCG	CCA	GCC	TTG	CCA	GGC	CCC	T--	---	---	---	---	GAC	GAC	TTT	ATG	GCT	GCC	AGT	TCT	CCA	GGA	CAT	ATC	ATA	ATT	GGA	GGT	TTG	TTT	GCC	ATT	CAT	G-A	AAA	AAT	GCT	TTC	CTC	AGA	AGA	CTA	CCC	CAG	GCG	ACC	AGA	GAT	CCA	GAA	ATG	TGT	CGG	CTT	TGA	AAT	ATC	AAA	TTT	TCT	TCA	AAC	TCT	TGC	CAT	GAT	ACA	CAG	CAT	TGA	GAT	GAT	CAA	TAA	TTC	AAC	ACT	ATT	ATC	TGG	TGT	CAA	ACT	AGG	ATA	TGA	AAT	CTA	TGA	CAC	TTG	TAC	AGA	TGT	CAC	TGT	GGC	AAT	GGC	AGC	TGC	TCT	GAG	GTT	TCT	CTC	TAA	GTT	CAA	CAG	CTC	TGG	AGA	AAT	CGT	GGA	GTT	TAA	GTG	TGA	CTA	TTC	CAG	CTA	CAC	GCC	AAG	GGT	AAA	GGC	GGT	CAT	AGG	TGC	TGG	CTA	CTC	AGA	AAT	AAC	CAT	GGC	AGT	CTC	CAG	GAT	GCT	GAA	TTT	ACA	GCT	TAT	ACC			--A	CAG	GTG	AGT	TAT	GAA	TCA	ACT	GCA	GAA	ACC	CTG	AGT	GAC	AAA	ATT	CGA	TTT	CCT	TCA	TTT	TTA	CGG	ACT	GTG	CCC	AGT	GAC	TTC	TAC	CAG	ACT	C--	--A	AGC	AAT	GGC	CCA	ACT	GAT	TCG	GAA	ATC	TGG	CTG	GAA	CTG	GAT	TGG	CAT	CAT	AAC	CAC	AGA	TGA	TGA	CTA	TGG	ACG	ACT	GGC	TCT	CAA	CAC	T--	---	---	TTT	ACA	ATT	CAG	GCT	GTG	GCA	AAT	AAC	GTG	TGC	ATA	GCC	TTC	AAA	GAA	GTT	CTC	CCG	GCC	TTT	CTC	TCA	GAT	AAT	ACC	ATT	GAA	---	---	---	---	---	GTC	AGG	ATC	AAT	CAG	GCA	CTT	GAG	AAA	ATC	ATA	GCA	GAA	GCC	CAA	GTT	AAT	GTC	ATT	GTG	GTG	TTT	CTG	AGT	CAA	TTC	CAT	GTT	TTC	AAT	CTC	TTC	AGT	AAA	GCC	ATT	GAA	AGG	AAT	ATA	AAT	AAG	ATC	TGG	ATT	GCT	A--			-GT	GAT	AAC	TGG	TCA	ACA	GCC	ACC	-AA	GAT	AAC	TAC	CAT	TCC	TAA	-TG	TTA	AAA	GGA	TTG	GTA	AAG	TTG	TAG	GAT	TTA	CCT	TTA	GAA	GAG	GGA	ACA	TGT	CCT	CTT	TCC	ATT	CCT	TTC	TTC	AAA	ATC	TGC	ATA	TGT	TTC	CCA	GTG	ATA	ATA	ACA	AGC	CCT	TAA	ATG	AAT	ATG	CCA	TGC	TCT	TGG	CTG	C-C	TGT	GCA	GAT	GCT	AAG	GAC	AGT	GAT	TTG	AGT	CAG	TGC	ATT	TCC	AAC	TAT	TCT	CAG	GGG	ACT	TTG	GCC	TAC	AAG	GCT	AAC	AAG	GAC	ATA	GAA	AGG	AAC	TTC	TCC	CTG	AGA	AAT	GAC	TTC	CTG	TGG	GAT	TAC	ACT	GAG	CCG	GGA	TTT	GTC	CAC	AGT	ATT	CAG	CTT	GCA	GTG	TTT	GCC	CTT	GGA	TAT	GCC	ATT	CGG	GAT	CTG	TGC	CAA	GCT	CGA	GAC	TGT	CAG	AAC	CCC	AAT	GCC	TTT	CAA	CCA	TGG	GAG	TTA	CTT	CAT	GTA	CTG	AAA	AA-			TGT	GAC	ATT	CAT	GGA	TGG	AGG	GAG	CTC	ATT	TCA	TTT	TGA	TGC	CCA	TGG	AGA	TAT	GAA	TAC	CGG	ATA	TGA	TGT	TGT	GCT	CTG	GAA	GGA	GAT	TGA	TGG	CCA	CAT	GAC	TAT	CAC	CAA	GTT	GGC	ACA	ATA	TGA	CCT	GAA	GAA	TGA	TGT	CTT	CAT	TGT	CAC	AGA	CCA	AGA	AAC	AAG	AAA	TGA	GTT	CAG	GAA	TCT	TAA	G	CAA	ATT	CAA	TCT	AAA	TGC	TCC	AAG	GAA	TGC	CTC	CCT	GGG	CAA	ATG	AAG	AAA	ATC	ACA	AAA	AGT	CAA	CAC	ATC	TGC	TGC	TAT	GAA	TGT	GCG	AAC	TGT	CCT	G-A	AAA	TCA	CTA	TAG	TAA	TCA	GAC	AG	ATA	TGG	ATC	ACT	GCC	TTT	TAT	GCA	ACA	ATG	AAA	CTC	ACT	GGG	CCC	CTG	TAA	GGA	GCA	CAA	TGT	GCT	TTG	AAA	AGG	AAG	TGG	AGT	ACC	TCA	ACT	GGA	ATG	ACT	CCT	TGG	CTA	TCC	TGC	TCC	TG-	--G	CGC	TCT	CTC	TAC	TAG	GAA	TAG	TGT	TTG	TTC	TGG	CCA	TCG	GCA	TAA	TAT	TTA	CAA	GAA	ACC	TGA	ACA	CAC	CCG	TTG	TGA	AAT	CCT	CC-	GGG	GGA	TTA	ACA	GTC	TGC	TAT	GTA	ATC	CTC	TTC	TGT	CAT	TTC	CTC	AAC	TTT	GCC	AGC	AC-	AGG	TTT	TTT	CAT	TGG	AGA	ACC	ACA	AAA	CTT	CAC	GTG	TAA	AAC	CAG	GCA	GAT	GCT	-CT	TTG	GTG	TCA	GC-	-TT	TAC	TCT	CTG	CAT	CTC	TTG	CAT	TTT	GAT	GAA	GTC	CCT	GAA	AAT	TTT	GCT	GGC	CTT	CAG	CTT	TGA	TCC	CAA	GTT	GCA	GAA	GTT	CCT	CAA	GTG	CCT	CTA	TAA	ACC	CAT	CCC	CAT	CGT	CTT	CAC	TTG	CAC	AGG	GAT	CCA	GGT	TGT	CAT	CTG	CAC	ACT	CTG	GCT	AAT	CTT	CGC	AGC	ACC	TGC	TGT	GGA	AGA	GAA	TGT	CTC	CTT	GCC	CAG	AGT	CAT	TAT	CCT	AGA	ATG	TGA	GGA	GGG	ATC	TAT	CCT	TGC	ATT	TGG	CAC	CAT	GCT	GGG	CTA	TAT	TGC	CA-	-TC	CTG	GCC	TTC	ATT	TGC	TTC	A-T	ATT	T--	--G	CCT	TCA	AAG	GCA	GGA	AAT	TAC	CTG	AGA	ATT	ACA	ATG	AAG	CCA	AGT	TCA	TAA	CAT	TTG	GCA	TGC	TCA	TTT	ACT	TCA	TAG	CTT	GGA	TCA	CAT	TCA	TCC	CCA	TC-	---	---	TAC	ACT	ACC	ACC	TTT	GGC	AAA	TAC	TTG	CCA	GCT	GTG	GAG	ATC	ATT	GTT	ATT	TTG	ATA	TCT	AAC	TAT	GGG	ATC	CTA	TGT	TGC	ACA	TTC	TTC	CCC	AAA	TGC	TAT	GTT	ATT	CTT	TGT	AAG	CAA	GAC	ACT	AAC	ACC	AAA	TCT	GCC	TTT	CTC	AAG	ATG	ATT	TAC	AGT	TAC	TCT	TCC	CAC	TGT	GCA	AGC	AGT	CTT	GCC	GTG	AGT	CAT	GTT	TCA	CTG	GAC	ACC	ACC	AAC	AGC	AAT	GTC	ACA	ACA	ACC	AGT	CGC	AGC	TCT	GCT	GGC	AAG	TCT	GCA	GCC	TGG	CAG	AAA	AGG	GAA	GAT	TTT	CAG	GCA	CAA	GCA	TTT	GCA	TGC	GTA	TGC	AGA	GAA	AAT	GCT	ACA	TAT	GTA	TCT	AAT	GCT	TTG	CCT	CGA	AAA	AGA	ACT	TCA	AGT	ATC	TGA	-
Bison bison	ATG	GCA	CTA	---	---	---	CTG	ATG	ACC	TGT	TTT	GTG	AT-	---	TGT	TTT	TGC	TGC	TTC	TCA	GCC	TTG	CCA	GAC	CCC	T--	---	---	---	---	GAT	GAC	TTA	GTG	GCT	GCC	GAT	TCT	CCA	GGA	CAC	ATC	ATG	ATT	GGA	GGT	TTG	TTT	GCC	ATT	CAT	G-A	AAA	AAT	TCT	GTC	CTC	AGA	AGA	ATA	CCC	-AG	AAG	GCC	AGA	AAT	CCA	GAA	GTG	TGC	CAG	CTT	TGA	AAT	ATC	AAC	GTT	TCT	TCA	AAC	TCT	TGC	CAT	GAT	ACA	CAG	CAT	TGA	GAT	GAT	CAA	TAA	TTC	AAC	ACT	ATT	GTC	TGG	AGT	CAA	ACT	AGG	GTA	CGA	AAT	CTA	TGA	CAC	GTG	TAC	AGA	CAT	CAC	AGT	GGC	AAT	GGC	AGC	TGC	TCT	GAG	GTG	TGT	TTC	TAA	GTT	CAA	CAG	CTC	CAG	AGA	AAT	CGT	GGA	GTT	TAA	GTG	TGA	CTA	TTC	CAA	CTA	CGT	GCC	AAG	GGT	TAA	GGC	TGT	CAT	AGG	TGC	TGG	CTA	CTC	AGA	AAT	ACC	CAT	GGC	TGT	CTC	CCG	GAC	GTT	GAG	TTT	ACA	GCT	CAT	GCC			--A	CAG	GTG	AGT	TAT	GAA	TCT	ACT	GCA	GAA	ACC	CTA	AGT	GAC	AAA	ATT	CAG	TTT	CCT	TCA	TTT	TTA	TGC	TCA	GTG	TCC	AGT	GAC	TTC	TAC	CAA	ACT	A--	--A	AGC	AAT	GGC	CCA	CCT	GAT	TCA	GAA	ATC	TGG	AT-	GGA	TTA	GAT	TGG	CAT	CCT	AAC	CAC	AGA	TGA	CGA	CTA	TGG	A--	---	--C	TCT	CAA	CAC	T--	---	---	ATT	GCA	GTT	CAA	ACA	GCA	GCA	AAT	AAT	GTG	TGC	ATA	GCC	TTC	AGA	GAA	GCT	CTC	CCA	GTC	TTC	CGC	TCA	GAT	ATT	ACC	ATC	GAA	---	---	---	---	---	GTC	AGG	ATC	AAT	CAG	ACA	CTT	TAG	AGA	ACC	ATA	GCA	GAA	GCC	AAG	GTT	AAT	GTC	ATT	GTG	GTA	TTT	CTG	AGT	CAA	TTC	CAT	GTT	TTC	AAT	CTC	TTC	AGT	AAA	GCC	ATT	GAA	AGG	AAT	ATA	AAT	AAG	ACC	TGG	ATT	GTT	A--			-GC	TAG	AGC	TGG	TCA	ACA	TCC	ACC	-AA	GAT	TGC	TAC	CAT	TCC	TGA	-TG	TTA	AAA	GGA	TTG	GCA	AAG	TTG	TGG	GGT	TTA	CCT	TTA	GAA	GAG	GGA	ATG	TGT	CCT	CTT	TCC	AGT	CCT	TTC	TTC	AAA	ATC	TGT	GTG	TGT	TTC	CCA	GTG	ATA	ACA	ACA	AAC	CCT	TAA	ATG	AAC	ATG	CCA	TGC	TCT	AAT	CTG	C-T	TGT	GCA	CAT	GCT	AAA	GAC	AGT	GAT	CTG	AGT	CAA	TGT	GTC	TCC	AAC	TGT	TCT	CAG	GGC	ACT	TTG	GCC	---	---	---	ACT	AAG	GAC	TCA	GAA	AGG	AAC	TTC	TTC	CTG	AGA	ACT	GAC	TTC	CTG	TGG	GAT	TAC	ACT	GAA	CTG	GGA	CTT	GTT	CAC	AGT	ATT	CAG	CTA	GCA	GTG	CTG	GCC	CTC	AGT	TAT	GCC	ATT	CAG	GAT	CTG	TGA	CAA	GCT	TGA	GAC	TTT	CAA	---	---	---	---	---	---	CCA	TGG	GAG	TTA	CTT	GCT	GTA	CTG	AAA	AA-	728 bp insertion		TCT	CCG	ATT	CAT	GGA	TGG	AGG	GAG	TTC	ATT	TCA	TTT	TTA	TGC	CCA	TGG	AGC	TAT	GAA	TAC	TGG	ATA	CAA	TAT	TGT	GCT	TTG	GAG	GGA	GAT	CAA	TGG	CCA	CAT	GTC	TAT	CA-	CAA	GAT	GGC	ACA	ATA	TGA	CCT	GAG	GAA	TGA	TGT	CTT	CAT	TGT	CAC	AAA	CCA	AGA	AAC	AAA	AAA	TGA	GCA	CAG	GAA	TCT	TAA	G	AAA	ATT	CAA	TCT	AAA	TTC	TTC	AAG	GAA	TAC	AGT	CCT	GGG	CAA	ATG	AAG	AAA	ACC	ACA	AAA	AGT	CAA	CAT	ACT	TGC	TGC	TAT	GAA	TGT	GTG	ACC	TGT	CCT	G-A	AAA	TCA	CTA	TAG	TAA	TCA	GGT	AA	ATA	CGG	ATC	ATT	GCC	TTT	TAT	ACA	ACA	ACA	AAA	CTC	ACT	GCG	CCC	CTG	TAG	GGA	GCA	CAA	TGT	GCT	TTG	AAA	AGG	AAA	TGG	AGG	ACC	T--	---	---	-TG	ACT	CCT	TGG	CTA	TCT	TGC	TCC	TG-	--G	CCC	TCT	CTC	TGC	TGG	GAA	TTC	TGT	TTG	TTC	TGG	CCA	TTG	GCA	TAA	TAT	TTA	CAA	GAA	ACC	TGA	ACA	CAC	CCG	TTG	TGA	AAT	CAT	CC-	GGG	GAA	TTG	ATG	GTC	CGC	TAC	ATA	ATC	CTC	TTC	TGT	CAT	TTC	CTC	AAC	TTT	GCC	GGC	AC-	AGG	CTT	TTT	CAT	TAG	AGA	ACC	ACA	AAG	CTT	CAC	GTG	TAA	AAC	CAG	GCA	GAC	ACT	AAT	CTG	GCA	TGA	GC-	-TT	TAC	TCT	CTG	CAT	CTC	CTA	CAT	TCT	GAT	GAA	GTC	CCT	GAA	AAT	TCT	GCT	GGC	CTT	CTG	CTG	T--	--C	CAA	GCT	GCA	GAA	CTT	CCT	GAA	GTG	CTT	CTA	TAA	ACC	CAT	CCC	CAT	TAT	TTT	CAC	TTG	CAC	GGG	CAT	-CT	GGT	TGT	CGT	TTG	CAC	CCT	CTA	GCT	CAT	CTT	TGC	AGC	CCC	TGC	TGT	GGG	ACA	GAA	TGT	CTC	CTT	GCC	CAG	AGT	CAT	TAT	CTT	CGA	ATG	TGA	GGA	GGG	GTC	CAT	TCT	TGC	ATT	TGG	CTC	CAT	GCT	GGG	CTA	TGC	TGC	CA-	-TC	CTG	GCC	TTC	ATG	TGC	TTC	A-T	TTG	T--	--G	CCT	TCA	AAG	GCA	GGA	AAT	TCC	CTG	AGA	ATT	ACA	ATG	AGG	CCA	AAT	TCA	TAA	CAT	TTG	GCA	TGC	TCA	TTT	ACT	TCA	TAG	CTT	GGA	TCA	CCT	TCA	TCC	CCA	TC-	---	---	---	--T	ACC	ACG	TTT	GGC	AAA	TAT	ATG	CTG	GTT	GTG	GAG	ATC	ATC	ATT	ATT	TTA	ATA	TCT	AAC	TAC	GGG	ATC	CGA	TGT	TGC	ATG	TTC	TTC	CCC	AAA	TGC	TAT	GTT	ATA	CTT	TCT	AAG	CAA	GAG	ACT	AAC	ACA	AAA	TCT	GTC	TTT	CTC	AAG	ATG	ATT	TAC	AGT	TAC	TCT	CCC	CAC	AGT	GCA	GGC	AGC	CTT	GCC	ATG	AGC	C--	---	---	---	---	---	---	-AC	AGC	AAC	ATC	ACA	ATA	ACC	AAC	CGC	ACC	TCC	GCT	GGT	GGG	TCT	GCA	GTC	CAG	CAG	AAA	AGC	AGA	GAT	CTT	CAG	CTA	CAA	GGC	TTT	GCA	CAC	ATA	TGC	AGA	GAA	AAT	GCT	ACG	TGC	AGA	CCT	AAA	GCT	TTG	CCT	CCA	AAA	AGA	ATC	TCA	AGT	ATA	TGA	-
Bos taurus	ATG	GCA	CTA	---	---	---	CTG	ATG	ACC	TGT	TTT	GTG	AT-	---	TGT	TTT	TGC	TGC	TTC	TCA	GCC	TTG	CCA	GAC	CCC	T--	---	---	---	---	GAC	GAC	TTA	GTG	GCT	GCC	GCT	TCT	CCA	GGA	CAC	ATC	ATG	ATT	GGA	GGT	TTG	TTT	GCC	ATT	CAT	G-A	AAA	AAT	TCT	GTC	CTC	AGA	AGA	ATA	CCC	-AG	AAA	GCC	AGA	AAT	CCA	GAA	GTG	TGC	CAG	CTT	TGA	AAT	ACC	AAC	TTT	TCT	TCA	AAC	TCT	TGC	CAT	GAT	ACA	CAG	CAT	TGA	GAT	GAT	CAA	TAA	TTC	AAC	ACT	ATT	GTC	TGG	AGT	CAA	ACT	AGG	GTA	TGA	AAT	CTA	TGA	CAC	GTG	TAC	AGA	CAT	CAC	AGT	GGC	AAT	GGC	AGC	TGC	TCT	GAG	GTG	TGT	TTC	TAA	GTT	CAA	CAG	CTC	CAG	AGA	AAT	TGT	GGA	GTT	TAA	GTG	CGA	CTA	TTC	CAA	CTA	CGT	GCC	AAG	GGT	TAA	GGC	TGT	CAT	AGG	TGC	TGG	CTA	CTC	AGA	AAT	ATC	CAT	GGC	TGT	CTC	CCG	GAC	GTT	GAG	TTT	ACA	GCT	CAT	GCC			--A	CAG	GTG	AGT	TAT	GAA	TCT	ACT	GCA	GAA	ACC	CTA	AGT	GAC	AAA	ATT	CAG	TTT	CCT	TCA	TTT	TTA	CGC	TCA	GTG	TCC	AGT	GAC	TTC	TAC	CAA	ACT	A--	--A	AGC	AAT	GGC	CCA	CCT	GAT	TCA	GAA	ATC	TGG	AT-	GGA	TTA	GAT	TGG	CAT	CCT	AAC	CAC	AGA	TGA	CGA	CTA	TGG	A--	---	--C	TCT	CAA	CAC	T--	---	---	CTT	GCA	GTT	CAA	ACA	GCA	GCA	AAT	AAT	GTG	TGC	ATA	GCC	TTC	AGA	GAA	GCT	CTC	CCA	GCC	TTC	CGC	TCA	GAT	ATT	ACC	ATC	GAA	---	---	---	---	---	GTC	AGG	ATC	AAT	CAG	ACA	CTT	GAG	AGA	ACC	ACA	GCA	GAA	GCC	AAG	GTT	AAT	GTC	ATT	GTG	GTA	TTT	CTG	AGT	CAA	TTC	CAT	GTT	TTC	AAT	CTC	TTC	AGT	AAA	GCC	ATT	GAA	AGG	AAT	ATA	AAT	AAG	ATC	TGG	ATT	GTT	A--			-GC	TAG	AGC	TGG	TCA	ACA	TCC	ACC	-TA	GAT	TGC	TAC	CAT	TCC	TGA	-TG	TTA	AAA	GGA	TTG	GCA	AAG	TTG	TGG	GGT	TTA	CCT	TTA	GAA	GAG	GGA	ATG	TGT	CCT	CTT	TCC	AGT	CCT	TTC	TTC	AAA	ATC	TGT	GTG	TGT	TTC	CCA	GTG	ATA	ACA	ACA	AAC	CCT	TAA	ATG	AAC	ATG	CCA	TGC	TCT	AAT	CTG	C-T	TGT	GCA	CAT	GCT	AAA	GAC	AGT	GAT	CTG	AGT	CAA	TGT	GTC	TCC	AAC	TGT	TCT	CAG	GGC	ACT	TTG	GCC	---	---	---	ACT	AAG	GAC	TCA	GAA	AGG	AAC	TTC	TTC	CTG	AGA	ACT	GAC	TTC	CTG	TGG	GAT	TAC	ACT	GAA	CTG	GGA	CTT	GTT	CAC	AGT	ATT	CAG	CTA	GCA	GTG	CTG	GCC	CTC	AGT	TAT	GCC	ATT	CAG	GAT	CTG	TGA	CAA	GCT	TGA	GAC	TTT	CAA	---	---	---	---	---	---	CCA	TGG	GAG	TTA	CTT	GCT	GTA	CTG	AAA	AA-	728 bp insertion		TCT	CCG	ATT	CAT	GGA	TGG	AGG	GAG	TTC	ATT	TCA	TTT	TTA	TGC	CCA	TGG	AGC	TAT	GAA	TAC	TGG	ATA	CAA	TAT	TGT	GCT	CTG	GAG	GGA	GAT	CAA	TGG	CCA	CAT	GTC	TAT	CA-	CAA	GAT	GGC	ACA	ATA	TGA	CCT	GAA	GAA	TGA	TGT	CTT	CAT	TGT	CAC	AAA	TCA	AGA	AAC	AAA	AAA	TGA	GCA	CAG	GAA	TCT	TAA	G	AAA	ATT	CAA	TCT	AAA	TTC	TTC	AAG	GAA	TGC	AGT	CCT	GGG	CAA	ATG	AAG	AAA	ACC	ACA	AAA	AGT	CAA	CAT	ACT	TGC	TGC	TAT	GAA	TGT	GTG	ACC	TGT	CCT	G-A	AAA	TCA	CTA	TAG	TAA	TCA	GAG	GT	ATA	CGG	ATC	ATT	ACC	TTT	TAT	ACA	ACA	ACG	AAA	CTC	ACT	GGG	CCC	CTG	TAG	GGA	GCA	CAA	TGT	GCT	TTG	AAA	AGG	AAA	TGG	AGT	ACC	T--	---	---	-TG	ACT	CCT	TGG	CTA	TCT	TGC	TCC	TG-	--G	CCC	TCT	CTC	TGC	TGG	GAA	TTC	TGT	TTG	TTC	TGG	CCA	TTG	GCA	TAA	TAT	TTA	CAA	GAA	ACC	TGA	ACA	CAC	CCG	TTG	TGA	AAT	CAT	CT-	GGG	GAA	TTG	ATG	GTC	TAC	TAC	GTA	ATC	CTC	TTC	TGT	CAT	TTC	CTC	AAC	TTT	GCC	GGC	AC-	AGG	CTT	TTT	CAT	TAG	AGA	ACC	ACA	AAG	CTT	CAC	GTG	TAA	AAC	CAG	GCA	GAC	ACT	AAT	CTG	GCA	TGA	GC-	-TT	TAC	TCT	CTG	CAT	CTC	CTA	CAT	TCT	GAT	GAA	GTC	CCT	GAA	AAT	TCT	GCT	GGC	CTT	CAG	CTG	T--	--C	CAA	GCT	GCA	GAA	CTT	CCT	GAA	GTG	CTT	CTA	TAA	ACC	CAT	CCC	CAT	CAT	TTT	CAC	TTG	CAC	GGG	CAT	-CT	GAT	TGT	CGT	TTG	CAC	CCT	TTA	GCT	CAT	CTT	TGC	AGC	CCC	TGC	TGT	GGG	ACA	GAA	TGT	CTC	CTT	GCC	CAG	AGT	CAT	TAT	CTT	CGA	ATG	TGA	GGA	GGG	GTC	CAT	TCT	TGC	ATT	TGG	CTC	CAT	GCT	GGG	CTA	TGC	TGC	CA-	-TC	CTG	GCC	TTC	ATG	TGC	TTC	A-T	TTG	T--	--G	CCT	TCA	AAG	GCA	GGA	AAT	TCC	CTG	AGA	ATT	ACA	ATG	AGG	CCA	AAT	TCA	TAA	CAT	TTG	GCA	TGC	TCA	TTT	ACT	TCA	TAG	CTT	GGA	TCA	CCT	TCA	TCC	CCA	TC-	---	---	---	--T	ACC	ACG	TTT	GGC	AAA	TAT	ATG	CTG	GTT	GTG	GAG	ATC	ATC	ATT	ATT	TTA	ATA	TCT	AAC	TAC	GGG	ATC	TGA	TGT	TGC	ATG	TTC	TTC	CCC	AAA	TGC	TAT	GTT	ATA	CTT	TCT	AAG	CAA	GAG	ACT	AAC	ACA	AAA	TCT	GTC	TTT	CTC	AAG	ATG	ATT	TAC	AGT	TAC	TCT	CCC	CAC	AGT	GCA	GGC	AGC	CTT	GCC	ATG	AGC	C--	---	---	---	---	---	---	-AC	AGC	AAC	ATC	ACA	ATA	ACC	AAC	CGC	ACC	TCT	GCT	GGT	GGG	TCT	GCA	GTC	CAG	CAA	AAA	AGC	AGA	GAT	CTT	CAG	CTA	CAA	GGC	TTT	GCA	CAC	ATA	TGC	AGA	GAA	AAT	GCT	ATG	TGC	AGA	ACT	AAA	GCT	TTG	CCT	CCA	AAA	AGA	ATC	TCA	AGT	ATA	TGA	-
Bos indicus	ATG	GCA	CTA	---	---	---	CTG	ATG	ACC	TGT	TTT	GTG	AT-	---	TGT	TTT	TGC	TGC	TTC	TCA	GCC	TTG	CCA	GAC	CCC	T--	---	---	---	---	GAC	GAC	TTA	GTG	GCT	GCC	GCT	TCT	CCA	GGA	CAC	ATC	ATG	ATT	GGA	GGT	TTG	TTT	GCC	ATT	CAT	G-A	AAA	AAT	TCT	GTC	CTC	AGA	AGA	ATA	CCC	-AG	AAG	GCC	AGA	AAT	CCA	GAA	GTG	TGC	CAG	CTT	TGA	AAT	ATC	AAC	TTT	TCT	TCA	AAC	TCT	TGC	CAT	GAT	ACA	CAG	CAT	TGA	GAT	GAT	CAA	TAA	TTC	AAC	ACT	ATT	GTC	TGG	AGT	CAA	ACT	AGG	GTA	CGA	AAT	CTA	TGA	CAC	GTG	TAC	AGA	CAT	CAC	AGT	GGC	AAT	GGC	AGC	TGC	TCT	GAG	GTG	TGT	TTC	TAA	GTT	CAA	CAG	CTC	CAG	GGA	AAT	CGT	GGA	GTT	TAA	GTG	CGA	CTA	TTC	CAA	CTA	CGT	GCC	AAG	GGT	TAA	GGC	TGT	CAT	AGG	TGC	TGG	CTA	CTC	AGA	AAT	ATC	CAT	GGC	CGT	CTC	CCG	GAC	GTT	GAG	TTT	ACA	GCT	CAT	GCC			--A	CAG	GTG	AGT	TAT	GAA	TCT	ACT	GCA	GAA	ACC	CTA	AGT	GAC	AAA	ATT	CAG	TTT	CCT	TCA	TTT	TTA	TGC	TCA	GTG	TCC	AGT	GAC	TTC	TAC	CAA	ACT	A--	--A	AGC	AAT	GGC	CCA	CCT	GAT	TCA	GAA	ATC	TGG	AT-	GGA	TTA	GAT	TGG	CAT	CCT	AAC	CAC	AGA	TGA	CGA	CTA	TGG	A--	---	--C	TCT	CAA	CAC	T--	---	---	ATT	GCA	GTT	CAA	ACA	GCA	GCA	AAT	AAT	GTG	TGC	RTA	GCC	TTC	AGA	GAA	GCT	CTC	CCA	GYC	TTC	CRC	TCA	GAT	ATT	ACC	ATC	GAA	---	---	---	---	---	GTC	AGG	ATC	AAT	CAG	ACA	CTT	KAG	AGA	ACC	ATA	GCA	GAA	GCC	AAG	KTT	AAT	GTC	ATT	GTG	GTA	TTT	CTG	AGT	CAA	TTC	CAT	GTT	TTC	AAT	CTC	TTC	AGT	AAA	GCC	ATT	GAA	AGG	AAT	ATA	AAT	AAG	ATC	TGG	ATT	GTT	A--			-GC	TAG	AGC	TGG	TCA	ACA	TCC	ACC	-TA	GAT	TGC	TAC	CAT	TYC	TGA	-TG	TTA	AAA	GGA	TTG	GCA	AAG	TTG	TGG	GGT	TTA	CCT	TTA	GAA	GAG	GGA	ATG	TGT	CCT	CTT	TCC	AGT	CCT	TTC	TTC	AAA	ATC	TGT	GTG	TGT	TTC	CCA	GTG	ATA	ACA	ACA	AAC	CCT	TAA	ATG	AAC	ATG	CCA	TGC	TCT	AAT	CTG	C-T	KGT	GCA	CAT	GCT	AAA	GAC	AGT	GAT	CTG	AGT	CAA	TGT	GTC	TCC	AAC	TGT	TCT	CAG	GGC	ACT	TTG	GCC	---	---	---	ACT	AAG	GAC	TCA	GAA	AGG	AAC	TTC	TTC	CTG	AGA	ACT	GAC	TTC	CTG	TGG	GAT	TAC	ACT	GAA	CTG	GGA	CTT	GTT	CAC	AGT	ATT	CAG	CTA	GCA	GTG	CTG	GCC	CTC	AGT	TAT	GCC	ATT	CAG	GAT	CTG	TGA	CAA	GCT	TGA	GAC	TTT	CAA	---	---	---	---	---	---	CCA	TGG	GAG	TTA	CTT	GCT	GTA	CTG	AAA	AA-	728 bp insertion		TCT	CYG	ATT	CAT	GGA	TGG	AGG	GAG	TTC	ATT	TCA	TTT	TTA	TGC	CCA	TGG	AGC	TAT	GAA	TAC	TGG	ATA	CAA	TAT	TGT	GCT	CTG	GAG	GGA	GAT	CAA	TGG	CCA	CAT	GTC	TAT	CA-	CAA	GAT	GGC	ACA	ATA	TGA	CCT	GAA	GAA	TGA	TGT	CTT	CAT	TGT	CAC	AAA	TCA	AGA	AAC	AAA	AAA	TGA	GCA	CAG	GAA	TCT	TAA	G	AAA	ATT	CAA	TCT	AAA	TWC	TTC	AAG	GAA	TGC	AGT	TCT	GGG	CAA	ATG	AAG	AAA	ACC	ACA	AAA	AGT	CAA	CAT	ACT	TGC	TGC	TAT	GAA	TGT	GTG	ACC	TGT	CCT	G-A	AAA	TCA	CTA	TAG	TAA	TCA	GAC	AG	ATA	CGG	ATC	ATT	GCC	TTT	TAT	ACA	ACA	ACG	AAA	CTC	ACT	GCG	CCC	CTG	TAG	GGA	GCA	CAA	TGT	GCT	TTG	AAA	AGG	AAA	TGG	AGG	ACC	T--	---	---	-TG	ACT	CCT	TGG	CTA	TCT	TGC	TCC	TG-	--G	CCC	TCT	CTC	TGC	TGG	GAA	TTC	TGT	TTG	TTC	TGG	CCA	TTG	GCA	TAA	TAT	TTA	CAA	GAA	ACC	TGA	ACA	CAC	CCG	TTG	TGA	AAT	CAT	CC-	GGG	GAA	TTG	ATG	GTC	CAC	TAC	GTA	AKC	CTC	TTC	TGT	CAT	TTC	CTC	AAC	TTT	GCY	GGC	AC-	AGG	CTT	TTT	CAT	TAG	AGA	ACC	ACA	AAG	CTT	CAC	GTG	TAA	AAC	CAG	GCA	GAC	ACT	AAT	CTG	GCA	TGA	GC-	-TT	TAC	TCT	CTG	CAT	CTC	CTA	CAT	TCT	GAT	GAA	GTC	CCT	GAA	AAT	TCT	GCT	GGC	CTT	CAG	CTG	T--	--C	CAA	GCT	GCA	GAA	CTT	CCT	GAA	GTG	CTT	CTA	TAA	ACC	CAT	CCC	CAT	CAT	TTT	CAC	TTG	CAC	GGG	CAT	-CT	GAT	TGT	CGT	TTG	CAC	CCT	CTA	GCT	CAT	CTT	TGC	AGC	CCC	TGC	TGT	GGG	ACA	GAA	TGT	CTC	CTT	GCC	CAG	AGT	CAT	TAT	CTT	CGA	ATG	TGA	GGA	GGG	GTC	CAT	TCT	TGC	ATT	TGG	CTC	CAT	GCT	GGG	CTA	TGC	TGC	CA-	-TC	CTG	GCC	TTC	ATG	TGC	TTC	A-T	TTG	T--	--G	CCT	TCA	AAG	GCA	GGA	AAT	TCC	CTG	AGA	ATT	ACA	ATG	AGG	CCA	AAT	TCA	TAA	CAT	TTG	GCA	TGC	TCA	TTT	ACT	TCA	TAG	CTT	GGA	TCA	CCT	TCA	TCC	CCA	TC-	---	---	---	--T	ACC	ACG	TTT	GGC	AAA	TAT	ATG	CTG	GTT	GTG	GAG	ATC	ATC	ATT	ATT	TTA	ATA	TCT	AAC	TAT	GGG	ATC	CGA	TGT	TGC	ATG	TTC	TTC	CCC	AAA	TGC	TAT	GTT	ATA	CTT	TCT	AAG	CAA	GAG	ACT	AAC	ACA	AAA	TCT	GTC	TTT	CTC	AAG	ATG	ATT	TAC	AGT	TAC	TCT	CCC	CAC	AGT	GCA	GGC	AGC	CTT	GCC	ATG	AGC	C--	---	---	---	---	---	---	-AC	AGC	AAC	ATC	ACA	ATA	ACC	AAC	CAC	ACC	TCT	GCT	GGT	GGG	TCT	GCA	GTC	CAG	CAA	AAA	AGC	AGA	GAT	CTT	CAG	CTA	CAA	GGC	TTT	GCA	CAC	ATA	TGC	AGA	GAA	AAT	GCT	ATG	TGC	AGA	CCT	AAA	GCT	TTG	CCT	CCA	AAA	AGA	ATC	TCA	AGT	ATA	TGA	-
Bubalus bubalis																																																																																																																																																																																GTG	AGT	TAT	GAA	TCT	ACT	GCA	GAA	ACC	CTA	AGT	GAC	AAA	ATT	CAG	TTT	CCT	TCA	TTT	TTA	TGG	ACA	GTG	CCC	AGT	GAC	TTC	TAC	CAA	ACT	A--	--A	AGC	AAT	GGC	CCA	CCT	GAT	TCA	GAA	ATC	TGG	ACA	GAA	TTG	GAT	TGA	CAT	CCT	AAC	CAC	AGA	TGA	CGA	CTA	TGG	A--	---	--C	TCT	CAA	CAC	T--	---	---	ATT	GCA	GTT	CAA	ACA	GCA	GCA	AAT	AAT	GTG	TGC	ACA	GCC	TTC	AGA	GAA	GCT	CTC	CCA	GCC	TTC	CTC	TCA	GAT	ACT	ACC	ATC	GAA	---	---	---	---	---	GTC	AGG	ATC	AAT	CAG	ACA	CTT	GAG	AGA	ATC	ATA	GCA	GAA	GCT	GAG	GTT	AAT	GTC	ATT	GTG	GTA	TTT	CTG	AGT	CAA	TTC	CAT	GTT	TTC	AAT	CTC	TTC	AGT	AAA	GCC	ATT	GAA	AGG	AAT	ATA	AAT	AAG	ACC	TGG	ATT	GCT	G--			-GC	TAG	AGC	TGG	TCA	ACA	TCC	ACC	-AA	GAT	GGC	TAC	CAT	TCC	TGA	-TG	TTA	AAA	GGA	TTG	GCA	AAG	TTG	TGG	GGT	TTA	CCT	TTA	GAA	GAG	GGA	ATG	TGT	CCT	CTT	TCC	ATT	CCT	TTC	TTC	AAA	ATC	TGT	GTG	TGT	TTC	CCA	GTG	ATA	ACA	ACA	AAC	CCT	TAA	ATG	AAT	ATG	CCA	TGC	TCG	AAT	CTG	C-T	TGT	G--	---	---	---	--C	AGT	GAT	CTG	AGT	CAA	TGT	GTC	TCC	AAC	TGT	TCT	CAG	GGC	ACT	TTG	GCC	---	---	---	ACT	AAG	GAC	TCA	GAA	AGG	AAC	TTC	TTC	CTG	AAA	ACT	GAC	TTC	CTG	TGG	GAT	TAC	ACT	GAA	CTG	GGA	CTT	GTT	CAC	AGT	ATT	CAG	CTA	GCA	GTA	CTG	GCC	CTC	GGT	TAT	GCC	ATT	CAG	GAT	CTG	TGA	CAA	GCT	TGA	GAC	TTT	CAA	---	---	---	---	---	---	CCA	TGG	GAG	TTA	CTT	GCT	GTA	CTG	AAA	AA-	728 bp insertion		TCT	CCA	ATT	CAT	GGA	TGG	AGG	GAG	TTC	ATT	TCA	TTT	TGA	TGC	CCT	TGG	AGC	TAT	GAA	TAC	TGG	ATA	CAA	TAT	TGT	GCT	CTG	GAG	GGA	GAT	CAA	TGG	CCA	CAT	GTC	TAT	CA-	CAA	GAT	GGT	ACA	ATA	TGA	CCT	GAA	GAA	TGA	TGT	CTT	CAT	TGT	CAC	AAA	TCA	AGA	AAC	AAA	AAA	TGA	GCA	TAG	GAA	TCT	TAA	G	AAA	ATT	CAA	TCT	AAA	TTC	TTC	AAG	GAA	TGC	AGT	CCT	GGG	CAA	ATG	AAG	AAA	ACC	ACA	AAA	AGT	CAA	CAT	ACT	TGC	TGC	TAT	GAA	TGT	GTG	ACC	TGT	CCT	G-A	AAA	TCA	CTA	TAG	TAA	TCA	GAC	AG	ATA	CGG	ATC	ATT	GCC	TTT	TAT	ACA	ACA	ACG	AAA	CTC	ACT	GGG	CCC	CTG	TAG	GGA	GCA	CAA	TGT	GCT	TTG	-AA	AGG	AAA	TGG	AGT	ACC	T--	---	---	-TG	ACT	CCT	TGG	CTA	TCT	TGC	TCC	TG-	--G	CCC	TCT	CTC	TGC	TGG	GAA	TTC	TGT	TTG	TTC	TGG	CCA	TTG	GCA	TAA	TAT	TTA	CAA	GAA	ACC	TGA	ACA	CAC	CCG	TTG	TGA	AAT	CAT	CC-	GGG	GAA	TTG	ATG	GTC	TGC	TAC	GTA	ATC	CTC	TTC	TGT	CAT	TTC	CTC	AAC	TTT	GCC	GGC	AC-	AGG	CTT	TTT	CAT	TAG	AGA	ACC	ACA	AAG	CTT	CAC	GTG	TAA	AAC	CAG	GCA	GAC	ACT	-AT	CTG	GCA	TGA	GC-	-TT	TAC	TCT	CTC	CAT	CTC	CTA	CAT	TCT	GAT	GAA	GTC	CCT	GAA	AAT	TCT	GCT	GGC	CTT	CAG	CTG	T--	--C	CAA	GCT	GCA	GAA	CTT	CCT	GAA	GTG	CTT	CTA	TAA	ACC	CAT	CCC	CAT	CAT	TTT	CAC	TTG	CAC	GGG	CAT	-CT	GGT	TGT	CGT	TTA	CAC	CCT	CTA	GCT	CAT	CTT	TGC	AGC	CCC	TGC	TGT	GGG	ACA	GAA	TGT	CTC	CTT	GCC	CAG	AGT	CAT	TAT	CTT	TGA	ATG	CGA	GGA	GGG	GTC	CAT	TCT	TGC	ATT	TGG	CTC	CAT	GCT	GGG	CTA	TGC	TGC	CA-	-TC	CTG	GCC	TTC	ATG	TGC	TTC	A-T	TTG	T--	--G	CCT	TCA	AAG	GCA	GGA	AAT	TCC	CTG	AGA	ATT	ACA	ATG	AGG	CCA	AAT	TCA	TAA	CAT	TTG	GCA	TGT	TCA	TTT	ACT	TCA	TAG	CTT	GGA	TCA	CCT	TCA	TCC	CCA	TC-	---	---	---	--T	ACC	ACG	TTT	GGC	AAA	TAT	ATG	CTG	GTT	GTG	GAG	ATC	ATC	ATT	ATT	TTA	ATA	TCT	AAA	TAT	GGG	ATC	CGA	TGT	TGC	ATG	TTC	TTC	CCC	AAA	TGC	TAT	GTT	ATA	CTT	TCT	AAG	CAA	GAG	ACT	AAC	ACA	AAA	TCT	GTC	TTT	CTC	AAG	ATG	ATT	TAC	AGT	TAC	TCT	CCC	CAC	AGT	GCA	GGC	AGC	CTT	GCC	ATG	AGC	C--	---	---	---	---	---	---	-AC	AGC	AAC	ATC	ACA	ATA	ACC	AAC	CAC	ACC	TCT	GCT	GGT	GGG	TCT	GCA	GTC	CAG	CAG	AAA	AGC	AGA	GAT	CTT	CAG	GTA	CAA	GGC	TTT	GCA	CAC	ATA	TGC	AGA	GAA	AAT	GCT	ATG	TGC	AGA	CCT	AAA	GCT	TTG	CCT	CCA	AAA	AGA	ATC	TCA	AGT	ATA	TGA	-
Capra hircus	AGG	GTA	CTA	TTG	ATA	GTA	CTG	ATA	ACC	TGT	TTT	GTG	ATG	ACC	TGT	TTT	TGC	TGC	TTC	TCA	GCC	TTG	CCA	GAC	CCC	C--	---	---	---	---	GAT	GAT	TTT	GTG	GCT	GCC	ACT	TCT	CCA	GGA	CAC	ATC	ATG	ACT	GGA	GGT	TTG	---	-CC	ATT	CAC	A-A	AAA	AAT	GCT	GTC	CTC	AGA	AGA	ATA	CCC	-AG	AAG	GCC	AGA	AAT	CCA	GAA	GTG	TGC	CAG	CTT	TGA	AAT	ATC	AGC	TTT	TCT	TCA	AAC	TCT	TGC	CAT	GAT	ACA	CAG	CAT	TGA	GAT	GAT	CAA	TAA	TCC	AAC	ACT	ATT	GTC	TGG	AAT	CAA	ACT	AGG	GTA	CAA	AAT	CTA	TGA	CAC	GTG	TAC	AAA	CAT	CAC	AGA	GGC	GAT	GGC	AGC	TGC	TCT	GAG	GTA	TGT	TTC	TAA	GTT	CAA	CAG	CTC	CAG	AGA	AAT	CGT	GGA	GTT	TAA	GTG	TGA	CTA	TTC	CAA	CCT	CAT	GCC	AAG	GGT	TAA	GGC	TGT	CAT	AGG	TGC	TGG	CTA	CTC	AGA	AAT	AAC	CAT	GGC	TGT	CTC	CCG	GAT	GTT	GAG	TTT	ACA	GCT	CAT	AGC			-CA	CAG	GTG	AGT	TAC	GAA	TCT	ACT	GCA	GAA	ACC	CTA	AGT	GAC	AAA	ATT	CGG	TTT	CCT	TCA	TTT	TTA	TGG	ACA	GTG	CCC	AGT	GAC	TTC	TAG	CAA	ACT	A--	--A	AGC	AAT	GGC	CCA	CCT	GAA	TCA	GAA	ATC	TAG	ACG	GAA	TTG	GCT	TGG	CAT	CCT	AAC	CAC	AGA	TGA	TGG	CAA	TGG	A--	---	--C	TCT	CAA	CAC	T--	---	---	TTT	GCA	GTT	CAA	ATG	GCA	GCA	AAT	AAT	GCG	TGC	ATA	GCC	TTC	AGA	GAA	GCT	CTC	CCA	GCC	TTC	CTC	TCA	GAT	ACT	ACC	ATT	GAA	---	---	---	---	---	GTC	AGG	ATC	AAT	CAG	ACA	CTT	GAG	AGA	ATC	ATA	GCA	GAA	GCT	GAG	GTT	AAT	GTC	ATT	GTG	GTA	TTT	CTG	AGT	CAA	TTC	CAT	GTT	TTC	AAT	CTC	TTC	AGT	AAA	GCC	CTT	GAA	AGG	AAT	ATA	AAT	AAG	ACC	TGG	ATT	GTT	A--	144 bp insertion		-GC	TAG	AGC	TGG	TCA	ACA	TCC	ACC	-AA	GAT	TGC	TAC	CAT	TCC	TGA	-TA	TTA	AAA	GGA	CTG	GCA	AAG	TTG	TGG	GGT	TTA	CCT	TTA	GAA	GAG	GGA	ACA	TGT	CCT	CTT	CCC	ATT	CCT	GTC	TTC	AAA	ATC	TGT	ATG	TGT	TTC	CCA	GTG	ATA	ACA	ACA	AAC	CCT	TAG	ATG	AAT	CTG	CCA	TGC	CCT	AAT	CTG	C-T	TGT	GCA	CAT	GCT	GAA	GAC	AGT	GAT	TTG	AGC	CGA	TGT	ATC	TCC	AAC	TGC	TCT	CAG	GGC	ACT	TTG	GCC	---	---	---	A--	---	---	ACA	GAA	AGG	AAC	TTC	TTC	CTG	AGA	ACT	GAC	TTC	CTG	TGG	GAT	TAC	ACT	GAA	CTG	GGA	CTT	GTT	CAC	AGT	ATT	CAG	CTA	GCA	GTA	TTG	GTC	CTT	AGT	TAT	GCC	ATT	CAG	GAT	CTG	TGA	CAA	GCT	TGA	GAC	TAT	CAG	AAC	CCC	AAC	GCC	TTT	CAA	TCA	TGG	GAG	TTA	CTT	GCT	GTA	CTG	AAA	AA-	728 bp insertion		TCT	CCA	ATT	CAT	GGA	TGG	AGG	GAG	TTC	ATT	TCA	TTC	TGA	TGC	TCA	TGG	AGC	TAT	GAA	TAC	TGG	ATA	CAA	TAT	TGT	GCT	TTG	GAG	GGA	GAT	CAA	CGG	CCA	CAT	GAC	TAT	CA-	CAA	GAT	GGC	ACA	ATA	TGA	CCT	GAA	GAA	TGA	TGT	CTT	CAT	TGT	CAC	AAA	TCA	AGA	AAC	AAA	AAA	TGA	GCA	CAG	GAA	TCT	TAA	G	AAA	ATT	CAA	TCT	AAA	TTC	TCC	AAG	GAA	TGA	AGT	CCT	GGG	CAA	ATG	AAG	AAA	ACC	ACA	AAA	AGT	CAA	GAT	ATT	TGC	TGC	TAT	GAA	TGT	GTG	ACC	TGT	CCT	G-A	AAA	TCA	CTA	TAG	TAA	TCA	GAC	AG	ATA	CGG	ATC	ATT	GCC	TTT	TAT	GCA	ACA	ACG	AAA	CTC	ACT	GGG	CCC	CTG	TAG	GGA	GCA	CAA	TGT	GCT	TTG	AAA	AGG	AAA	TGG	AGT	ACC	T--	---	---	-TG	ACT	CCT	TGG	CTA	TCT	TGC	TCC	TG-	--G	CCC	TCT	CTC	TGC	TGG	GAA	TCC	TGT	TTG	TTC	TGG	CCA	TTG	GCA	TAA	TAT	TTA	CAA	GAA	ACC	TGA	ACA	CAC	CCG	TTG	TGA	AAT	CAT	CC-	GGG	GAA	TTG	ATG	GTC	TGC	TTC	GTA	ATC	CTC	TTC	TGT	CCT	TTC	CTC	CAC	TTT	GCC	GGC	AC-	AGG	CTT	TTT	CAT	TAG	AGA	ACC	ACA	AAG	CTT	CAC	GGG	TAA	AAC	CAG	GCA	GAC	ACT	-AT	TTG	GCA	TGA	GCT	TTT	TAC	TCT	CTG	CAT	CGT	CTA	CAT	TCT	GAT	GAA	GTC	CCT	GAA	AAT	TCT	GCT	GGC	CTT	CAG	CTG	TGA	TCC	CAA	GCT	GCA	GAA	CGT	CCT	GAA	GTG	CTG	CTC	TAA	ACC	CAT	CCC	CAT	CAT	TTT	CAC	TTG	CAC	GGG	CGT	CCT	GGC	TGT	CGT	TTG	CAC	CCT	CTA	GCT	CAT	CCT	TGC	AGC	CCC	TGC	TGT	GGG	ACA	GAA	TGT	CTC	CTT	GCC	CAG	AGT	CAT	TAT	CTT	TGA	ATG	GGA	GGA	GGG	GTC	CAT	TCT	TGC	ATT	TGG	CTC	CAT	GCT	GGG	CTA	TAC	TGC	CA-	-TC	CCA	GCC	TTC	ATG	TGC	TTC	A-T	TCG	T--	--G	CCT	TCA	AAG	GCA	GGA	AAT	TAC	CTG	AGA	ATT	ACA	ACG	AGG	CCA	AAT	TCA	TAA	CAT	TTG	GCA	TGC	TCA	TTT	GCT	TCA	TAG	CTT	GGA	TCA	CCT	TCA	TCC	CCA	TC-	---	---	---	--T	ACC	ACG	TTT	GGC	AAA	TAT	ATG	CTG	GTT	GTG	GAG	ATC	ATC	ATT	ATT	TTA	ATA	TCT	AAC	TAC	AGG	ATC	CTA	TGT	TGC	ATG	TTC	TTC	CCC	AAA	TGC	TAT	GTT	ACA	CTT	TCT	AAG	CAA	GAG	ACT	AAC	ACA	AAA	TCT	GTC	TTT	CTC	AAG	ATG	ATT	TAC	AGT	TAC	TCT	TCC	CAC	AGT	GTA	GGC	AGC	CTT	GCC	ATG	AGC	C--	---	---	---	---	---	---	-AC	AAC	AAC	GTC	ACA	ATA	AGC	AAC	CCC	AGC	TCT	GCT	GGT	GGG	TCT	GCA	ATC	CAG	CAG	AAA	AGC	AGA	GAT	CTT	CAG	GTA	CGA	GGT	TTT	GCA	CGC	ATA	TGC	AGA	GAA	AAT	GCT	ACA	AGC	AGA	TCT	AAA	GCT	TTG	CCT	CAA	AAA	AAT	AT-	GAA	TGA	GTC	CTT	A
Ovis aries	AGG	GTA	CTA	TTG	ATA	GTA	CTG	ATA	ACC	TGT	TTT	GTG	ATG	ACC	TGT	TTT	TGC	TGC	TTC	TCA	GCC	TTG	CCA	GAC	CCC	C--	---	---	---	---	GAT	GAC	TTT	GTG	GCT	GCC	ACT	TCT	CCA	GGA	CAC	ATC	ATG	ATT	GGA	GGT	TTG	---	-CC	ATT	CAC	A-A	AAA	AAT	GCT	GTC	CTC	AGA	AGA	ATA	CTC	-AG	AAG	GCC	AGA	AAT	CCA	GAA	GTG	TGC	CAG	CTT	TGA	AAT	ATC	AGC	TTT	TCT	TCA	AAC	TCT	TGC	CAT	GAT	ACA	CAG	CAT	TGA	GAT	GAT	CAA	TAA	TTC	AAC	ACT	ATT	GTC	TGG	AAT	CAA	ACT	AGG	GTA	CAA	AAT	CTA	TGA	CAC	GTG	TAC	AAA	CAT	CAC	AGA	GGC	GAT	GGC	AGC	TGC	TCT	GAG	GTG	TGT	TTC	TAA	GTT	CAA	CAG	CTC	CAG	AGA	AAT	CGT	GGA	GTT	TAA	GTG	TGA	CTA	TTC	CAA	CCT	CAT	GCC	AAG	GGT	TAA	GGC	TGT	CAT	AGG	TGC	TGG	CTA	CTC	AGA	AAT	AAC	CAT	GGC	TGT	CTC	CCG	GAT	GTT	GAG	TTT	ACA	GCT	CAT	GGC			-CA	CAG	GTG	AGT	TAC	GAA	TCT	ACT	GCA	GAA	ACC	CTA	AGT	GAC	AAA	ATT	CGG	TTT	CCT	TCA	TTT	TTA	TGG	ACA	GTG	CCC	AGT	GAC	TTC	TAC	CAA	ACT	A--	--A	AGC	AAT	GGC	CCA	CCT	GAA	TCA	GAA	ATC	TAG	ATG	GAA	TTG	GAT	TGG	CAT	CCT	AAC	CAC	AGA	TGA	TGG	CAA	TGG	A--	---	--C	TCT	CAA	CAC	T--	---	---	TTT	GCA	GTT	CAA	ATG	GCA	GCA	AAT	AAT	GTG	TGC	ATA	GCC	TTC	AGA	GAA	GCT	CTC	CCA	GCC	TTC	CTC	TCA	GAT	ACT	ACC	ATT	GAA	---	---	---	---	---	GTC	AGG	ATC	AAT	CAG	ACA	CTT	GAG	AGA	ATC	ATA	GCA	GAA	GCT	GAG	GTT	AAT	GTC	ATT	GTG	GTA	TTT	CTG	AGT	CAA	TTC	CAT	GTT	TTC	AAT	CTC	TTC	AGT	AAA	GCC	CTT	GAA	AGG	AAT	ATA	AAT	AAG	ACC	TGG	ATT	GTT	A--	171 bp insertion		-GC	TAG	AGC	TGG	TCA	ACA	TCC	ACC	-AA	GAT	TGC	TAC	CAT	TCC	TGA	-TA	TTA	AAA	GGA	CTG	GCA	TAG	TTG	TGG	GGT	TTA	CCT	TTA	GAA	GAG	GGA	ACA	TGT	CCT	CTT	TCC	ATT	CCT	GTC	TTC	AAA	ATC	--T	GTG	TGT	TTC	CCA	GTG	ATA	ACA	ACA	AAC	CCT	TAG	ATG	AAT	CTG	CCA	TGC	CCT	AAT	CTG	CTA	TGT	GCA	CAT	GCT	GAA	GAC	AGT	GAT	CTG	AGT	CGA	TGT	ATC	TCC	AAC	TGC	TCT	CAG	GGC	ACT	TTG	GCC	---	---	---	ACT	AAG	GAC	ACA	GAA	AGG	AAC	TTC	TTC	CTG	AGA	ACT	GAC	TTC	CTG	TGG	GAT	TAC	ACC	GAA	CTG	GGA	CTT	GTT	CAC	AGT	ATT	CAG	CTA	GCA	GTA	TTG	GCC	CTT	AGT	TAT	GCC	ATT	CAG	GAT	CTG	TGA	CAA	GCT	TGA	GAC	TAT	CAG	AAC	CCC	AAC	GCC	TTT	CAA	TCA	CGG	GAG	TTA	CTT	GCT	ACA	CTG	GAA	AA-	733 bp insertion		TCT	CCA	ATT	CAT	GGA	TGG	AGG	GAG	TTC	ATT	TCA	TTC	TGA	TGC	TCA	TGG	AGC	TAT	GAA	TAC	TGG	ATA	CAA	TAT	TGT	GCT	CTG	GAG	GGA	GAT	CAA	CGG	CCA	CAT	GAC	TAT	CA-	CAA	GAT	GGC	ACA	ATA	TGA	CCT	GAA	GAA	TGA	TGT	CTT	CAT	TGT	CAC	AAA	TCA	AGA	AAC	AAA	AAA	TGA	GCA	CAG	GAA	TCT	TGA	G	AAA	ATT	CAA	TCT	AAA	TTC	TCC	AAG	GAA	TGA	AGT	CCT	GGG	CAA	ATG	AAG	AAA	ACC	ACA	AAA	AGT	CAA	CAT	ACT	TGA	TGC	TAT	GAA	TGT	GTG	ACC	TGT	CCT	G-A	AAA	TCA	CTA	TAG	TAA	TCA	GAC	AG	ATA	CGG	ATC	ATT	GCC	TTT	TAT	GCA	ACA	ACG	AAA	CTC	ACT	GGG	CCC	CTG	TAG	GGA	GCA	CAA	TGT	GCT	TTG	AAA	AGG	AAA	TGG	AGT	ACC	T--	---	---	-TG	ACT	CCT	TGG	CTA	TCT	TGC	TCC	TG-	--G	CCC	TCT	CTC	TGC	TGG	GAA	TCC	TGT	TTG	TTC	TGG	CCA	TTG	GCA	TAA	TAT	TTA	CAA	GAA	ACC	TGA	ACA	CAC	CCG	TTG	TTA	AAT	CAT	CC-	GGG	GAA	TGT	ATG	GTC	TGC	TAC	GTA	ATC	CTC	TTC	TGT	CCT	TTC	CTC	CTC	TTT	GCC	GGC	AC-	AGG	CTT	TTT	CAT	TAG	AGA	ACC	ACA	AAG	CTT	CAC	AGG	TAA	AAC	CAG	GCA	GAC	ACT	-AT	TTG	GCA	TGA	GCT	TTT	TAC	TCT	CTG	CAT	CGC	CTA	CAT	TCT	GAT	GAA	GTC	CCT	GAA	AAT	TCT	GCT	GGC	CTT	CAG	CTG	TGA	TCC	CCA	GCT	GCA	GCA	CGT	CCT	GAA	GTG	CTG	CTA	TAA	ACC	CAT	CCC	CAT	CAT	TTT	CAC	TTG	CAG	GGG	CAT	CCT	GGT	TGT	CCT	TTG	CAC	TCT	CTA	GCT	CAT	CCT	TGC	AGC	CCC	TGC	TGT	GGG	ACA	GAA	TGT	CTC	CTT	GCC	CAG	AGT	CAT	TAT	CTC	TGA	ATG	TGA	GGA	GGG	GTC	CAT	TCT	TGC	ATT	TGG	CTC	CAT	GCT	GGG	CTA	TAC	TGC	CA-	-TC	CTG	GCC	TTC	ATG	TGC	TTC	A-T	TTG	T--	--G	CCT	TCA	AAG	GCA	GGA	AAT	TAC	CTG	ACA	ATT	ACA	ATG	AGG	CCA	AAT	TCA	TAA	CAT	TTG	GCA	TGC	TCA	TTT	GCT	TCA	TAG	CTT	GGA	TCA	CCT	TCA	TCC	CCA	TC-	---	---	---	--T	ACC	ACG	TTT	GGC	AAA	TAT	ATG	CTG	GTT	GTA	GAG	ATC	ATC	ATT	ATT	TTA	ATA	TCT	AAC	TAC	GAG	ATC	CTA	TGT	TGC	ATG	TTC	TTC	CCC	AAA	TGC	TAT	GTT	ACA	CTT	TCT	AAG	CAA	GAG	ACT	AAC	ACA	AAA	TCT	GTC	TTT	CTC	AAG	ATG	ACT	TAC	AGT	TAC	TCT	TCC	CAC	AGT	GCA	GGC	AGC	CTT	GCC	ATG	AGC	C--	---	---	---	---	---	---	-AC	AAC	AAC	GTC	ACA	ATA	AGC	AA-	CCC	AGC	TCT	GCT	GGT	GGG	TCT	GCA	ATC	CAG	CAG	AAA	AGC	AGG	GAT	CTT	CAG	GTA	CGA	GGC	TTT	GCA	CAC	ATA	TGC	AGA	GAA	AAT	GCT	ACA	TGC	AGA	TCT	AAA	GCT	TTG	CCT	CAA	AAA	AAT	AT-	GAA	TGA	GTC	CTT	A
Budorcas taxicolor	AGG	GTA	CTA	TTG	ATA	GTA	CTG	ATA	ACC	TGT	TTT	GTG	ATG	ACC	TGT	TTT	TGC	TGC	TTC	TCA	GCC	TTG	CCA	GAC	CCC	C--	---	---	---	---	GAT	GAC	TTT	GTG	GCT	GCC	ACT	TCT	TCA	GGA	CAC	ATC	ATG	ATT	GGA	GGT	TTG	---	-CC	ATT	CAC	AAA	AAA	AAT	GCT	GTC	CTC	AGA	AGA	ATA	CCC	-AG	AAG	GCC	AGA	AAT	CCA	GAA	GTG	TGC	CAG	CTT	TGA	AAT	ATC	AAC	TTT	TCT	TCA	AAC	TCT	TGC	CAT	GAT	ACA	CAG	CAT	TGA	GAT	GAT	CAA	TAA	TTC	AAC	ACT	ATT	GTC	TGG	AAT	CAA	ACT	AGG	GTA	CAA	AAT	CTA	TGA	CAC	GTG	TAC	AGA	CAT	CAC	AGA	GGC	GAT	GGC	AGC	TGC	TCT	GAG	GTG	TGT	TTC	TAA	GTT	CAA	CAG	CTC	CAC	AGA	AAT	CGT	GGA	GTT	TGA	GTG	TGA	CTA	TTC	CAA	CCT	CAT	GCC	AAG	GGT	TAA	GGC	TGT	CAT	AGG	TGC	TGG	CTA	CTC	AGA	AAT	AAC	CAT	GGC	TGT	CTC	CCG	GAT	GTT	GAG	TTT	ACA	GCT	CAT	GGC			-CA	CAG	GTG	AGT	TAC	GAA	TCT	ACT	GCA	GAA	ACC	CTA	AGT	GAC	AAA	ATT	CAG	TTT	CC-	TCA	TTT	TTA	TGG	ACA	GTG	CCC	AGT	GAC	TTC	TAC	CAA	ACT	A--	--A	AGC	AAT	GGC	CCA	CCT	GAA	TCA	GAA	ATC	TAG	ACG	GAA	TTG	GAT	TGG	CAT	CCT	AAC	CAC	AGA	TGA	TGG	CTA	TGG	A--	---	--C	TCT	CAA	CAC	T--	---	---	TTT	GCA	GTT	CAA	ATG	GCA	GCA	AAT	AAT	GTG	TGC	ATA	GCC	TTC	AGA	GAA	GCT	CTC	CCA	GCC	TTC	CTC	TCA	GAT	ACT	ACC	ATT	GAA	---	---	---	---	---	GTC	AGG	ATC	AAT	CAG	ACA	CTT	GAG	AGA	ATC	ATA	GCA	GAA	GCT	GAG	GTT	AAT	GTC	ATT	GTG	GTG	TTT	CTG	AGT	CAA	TTC	CAT	GTT	TTC	AAT	CTC	TTC	AGT	AAA	GCC	CTT	GAA	AGG	AAT	ATA	AAT	AAG	ACC	TGG	ATT	GTT	A--	144 bp insertion		-GC	TAG	AGC	TGG	TCA	ACA	TCC	ACC	-AA	GAT	TGC	TAC	CAT	TCC	TGA	-TA	TTA	AAA	GGA	CTG	GCA	AAG	TTG	TGG	GGT	TTA	CCT	TTA	GAA	GAG	GGA	ACG	TGT	CCT	CTT	TCC	ATT	CCT	GTC	TTC	AAA	ATC	TGT	GTG	TGT	TTC	CCA	GTG	ATA	ACA	ACA	AAC	ACT	TAG	ATG	AAT	CTG	CCA	TGC	CCT	AAT	CTG	CTT	TGT	GCA	CAT	GCT	GAA	GAC	AGT	GAT	CTG	GGT	CGA	TGT	ATC	TCC	AAC	TGC	TCT	CAG	GGC	ACT	TTG	GCC	---	---	---	ACT	AAG	GAC	ACA	GAA	AGG	AAC	TTC	TTC	CTG	AGA	ACT	GAC	TTC	CTG	TGG	GAT	TAC	ACC	GAA	CTG	GGA	CTT	GTT	CAC	AGT	ATT	CAG	CTA	GCA	GTA	TTG	GCC	CTT	AGT	TAT	GCC	ATT	CAG	GAT	CTG	TGA	CAA	GCT	TGA	GAC	TAT	CAG	AAC	CCC	AAT	GCC	TTT	CAA	TCA	TGG	GAG	TTA	CTT	GCT	GTA	CTG	AAA	AA-	728 bp insertion		TCT	CCA	ATT	CAT	GGA	TGG	AGG	GAG	TTC	ATT	TCA	TTC	TGA	TGC	TCA	TGG	AGC	TAT	GAA	TAC	TGG	ATA	CAA	TAT	TGT	GCT	CTG	GAG	GGA	GAT	CAA	TGG	CCA	CAT	GAC	TGT	TA-	CAG	GAT	GAC	ACA	ATA	TGA	CCT	GAA	GAA	TGA	TGT	CTT	CAT	TGT	CAC	AAA	TCA	AGA	AAC	AAA	AAA	TGA	GCA	CAG	GAA	TCT	TGA	G	AAA	ATT	CAA	TCT	AAA	TTC	TCC	AAG	GAA	TGA	AGT	CCT	GGG	CAA	ATG	AAG	AAA	ACC	ACA	AAA	AGT	CAA	GAT	ATT	TGC	TGC	TGT	GAA	TGT	GTG	ACC	TGT	CCT	GAA	AAA	TCA	CTA	TAG	TGA	TCA	GAC	AG	ATA	CGG	ATC	ATT	GCC	TTT	TAT	GCA	ACA	ACG	AAA	CTC	ACT	GGG	CCC	CTG	TAG	GGA	GCA	CAA	TGT	GCT	TTG	AAA	AGG	AAA	TGG	AGT	ACC	T--	---	---	-TG	ACT	CCT	TGG	CTA	TCT	TGC	TCC	TG-	--G	CCC	TCT	CTC	TGC	TGG	GAA	TCC	TGT	TTG	TTC	TGG	CCA	TTG	GCA	TAA	TAT	TTA	CAA	GAA	ACC	TGA	ACA	CAC	CCG	TTG	TGA	AAT	CAT	CC-	GGG	GAA	CTG	ATG	GTC	TGC	TAC	GTA	ATC	CTC	TTC	TGT	CCT	TTC	CTC	CAC	TTT	GCC	GGC	AC-	AGG	CTT	TTT	CAT	TAG	AGA	ACC	ACA	AAG	CTT	CAC	GGG	TAA	AAC	CAG	GCA	GAC	ACT	-AT	TTG	GCA	TGA	GCT	TTT	TAC	TCT	CTG	CAT	CGC	CTA	CAT	TCT	GAT	GAA	GTC	CCT	GAA	AAT	TCT	GCT	GGC	CTT	CAG	CTG	TGA	TCC	CAA	GCT	GCA	GAA	CGT	CCT	GAA	GTG	CTG	CTA	TAA	ACC	CAT	CCC	CAT	CAT	TTT	CAC	TTG	CAC	GGG	CAT	CCT	GGT	TGT	CGT	TTG	CAC	CCT	CTA	GCT	CAT	CCT	TGC	AGC	CCT	TGC	TGT	GGG	ACA	GAA	TGT	CCC	CTT	GCC	CAG	AGT	CAT	TAT	CTC	TGA	ATG	TGA	GGA	GGG	GTC	CAT	TCT	TGC	ATT	TGG	CTC	CAT	GCT	GGG	CTA	TAC	CGC	CA-	-TC	CCG	GCC	TTC	ATG	TGC	TTC	A-T	TCG	T--	--G	CCT	TCA	AAG	GCA	GGA	AAT	TAC	CTG	AGA	ATT	ACA	ATG	AGG	CCA	AAT	GCA	TAA	CAT	TTG	GCA	TGC	TCA	TTT	GCT	TCA	TAG	CTT	GGA	TCA	CCT	TCA	TCC	CCA	TC-	---	---	---	--T	ACC	ACG	TTT	GGC	AAA	TAT	ATG	CTG	GTT	GTG	GAG	ATC	ATC	ATT	ATT	TTA	ATA	TCT	AAC	TAC	AGG	ATC	CTA	TGT	TGC	ATG	TTC	TTC	CCC	AAA	TGC	TAT	GTT	ACA	CTT	TCT	AAG	CAA	GAG	ACT	AAC	ACA	AAA	TCT	GTC	TTT	CTC	AAG	ATG	ATT	TAC	AGT	TAC	TCT	TCC	CAC	AGT	GCA	GGC	AGC	CTT	GCC	ATG	AGC	C--	---	---	---	---	---	---	-AC	AAC	AAC	GTC	ACA	ATA	AGC	AAC	CCC	AGC	TCT	GCT	GGT	GGG	TCT	GCA	ATC	CAG	TAG	AAA	AGC	AGA	GAT	CTT	CAG	GTA	CGA	GGC	TTT	GCA	CAC	ATA	TGC	AGA	GAA	AAT	GCT	ACA	TGC	AGA	TCT	AAA	GCT	TTG	CCT	CAA	AAA	AAA	TAT	GAA	TGA	GTA	AGA	-
Cervus canadensis	ACG	GCA	CTG	CTG	ATA	GTA	CTG	ATC	ACC	TGT	TTT	GTG	AT-	---	TGT	TTT	TGC	TAC	TTC	TCA	GCC	TTG	CCA	GAC	CCC	T--	---	---	---	---	GAT	GAC	TTT	GTG	GCT	GCC	ACT	TCA	CCA	GGA	CAC	ATC	ATG	ATT	GGA	GGT	TTG	TTT	GCC	ATT	CAT	G--	AAA	AAT	GCC	GTC	CTC	AGA	AGA	ATA	CCC	TAG	AAG	CCC	AGA	AAT	CCA	GAA	ATG	TGC	CAG	CTT	TGA	AAT	ATC	AAC	TTT	TCT	TCA	AAC	TCT	---	--T	GAT	ACA	CAG	CAT	TGA	GAT	GAT	CAA	TAA	TTC	AAT	ACT	ATT	GTC	TGG	AGT	CAA	ACT	AGG	GTA	CGA	AAT	CTA	TGA	CGC	CTG	TAC	AGA	TGT	CAC	AGT	GGC	AAT	GGC	AGC	TCC	TCT	GAG	--G	TCT	TTC	TAA	GTT	CAG	CAG	CTC	CAG	AGA	AAT	TGT	GGA	GTT	TAA	GTG	CAA	CTA	TTC	CAG	CTA	CAT	GCC	AAG	GGT	TAA	GGC	TGT	CCT	CAG	TTC	AGT	TCA	GTT	CAG	TCA	CTC	AGT	-CG	TGT	CCG	ACT	CTT	TGC	GAC	CCC	ATG	AAT	TGC	AGC	823 bp insertion		-CA	CAA	GTG	AGT	TAT	GAA	TCT	ACT	GCA	GAA	ACC	CTA	AGT	GAC	AAA	ATT	CAG	TTT	CCT	TCA	TTT	TTA	TGG	ACG	ATG	CCC	AGT	GAT	TTC	TAC	CAA	ACT	A--	--A	AGC	AAT	GGC	CCA	CCT	GAT	TCA	GAA	ATC	TGG	ACG	GAA	TTG	GAT	TGG	CAT	CCT	AAC	CAC	AGA	TGA	TGA	CTA	TGG	A--	---	--C	TCT	CTA	CAC	T--	263 bp insertion		TTT	GCA	GTT	CAG	ACG	GCA	GCA	AAT	AAT	GTG	TGC	ATA	GTC	TTC	AGA	GAA	GCT	CTC	CCA	GCC	TTC	CTC	TCA	GAT	AAT	GCC	AGC	AAA	TTA	TTG	GTA	TTT	TTG	GTC	AGG	ATC	AAT	CAG	ACA	CTT	GAC	AGA	ATC	ATA	GCA	GAA	GCC	GAG	GTT	AAT	GTC	ATT	GTG	GTA	TTT	CTG	AGT	CAA	TTC	CAT	GTT	TTC	AAT	CTC	TTC	AGT	AAA	GCC	ATT	GAA	AGG	AAT	ATA	AAT	AAG	ACC	TGG	ATT	GCT	A--			-GC	TAT	AGC	TGG	TCA	ACA	TCC	ACC	-AA	GAT	TGC	TAC	CAT	TCC	TGA	-TG	TTA	AAA	GGA	TTG	GCA	AAG	TTG	TGG	GGT	TTA	CCT	TTA	GAA	GAG	GGA	ATG	TGT	CCT	CTT	TCC	GTT	CCC	TTC	TTC	AAA	ATC	TGT	ATG	CGT	TTC	CCA	GTG	ATA	ACA	ACA	AAC	TCT	CAA	ATG	AAT	ATG	CCA	TGC	TCT	TGT	CTG	C-T	TGT	GCA	CAT	ACT	AAA	AAC	AGT	GAT	CTG	AGT	TGA	TGC	ATC	TCC	AAC	TAT	TCT	CAG	GGC	ACT	TTG	GCC	---	---	---	TCT	GAG	GAC	ACA	GAA	AGG	AAC	GTC	TTC	CTG	AGA	ACT	GAC	TTC	CTG	TGG	GAT	TAC	ACT	GAA	CTG	GGA	CTT	GTT	CAC	AGT	ATT	CAG	CTA	GCA	GTG	CTG	GAC	CTT	AGT	TAT	GCC	AGT	CAG	GAT	CTG	TGA	CAA	GCT	TGA	GGC	TAT	CAG	AAC	CCC	AAT	GAC	TTT	CAA	CCA	TGG	GAG																																																																											AAA	ATT	CAA	TCT	AAA	TTC	TCC	AAG	GAA	TGC	AGT	CCT	GGG	CAA	ATG	AAG	AAA	ACC	ACA	AAA	AGT	CAA	CAT	ACT	TGC	CGC	TAT	GAA	TAT	GTG	ACC	TGT	CCT	G-A	AAA	TCA	CTA	TAA	CAA	TCA	GAC	AG	ATA	CGG	ATC	ATT	GCC	TTT	TAT	GCA	ACA	ACG	AAA	CTC	ACT	GGG	CCC	CTA	TAG	GGC	GCA	CAA	TGT	ACT	TTG	AAA	AGG	AAA	TCG	AGT	ACC	TTG	ACT	GGA	ATG	ACT	CCT	TGG	CTA	TCT	TGC	TCC	TG-	--G	CCC	TCT	CTC	TGC	TGG	GAA	TCC	TGT	TTG	TTC	TGG	CCA	TTG	GCA	TAA	TAT	TTA	CAA	GAA	ACC	TGA	ACA	CAC	CCA	TTG	TGA	AAT	CAT	CC-	GGG	GAA	TTG	ATG	GTC	TGC	TAT	GTA	ATC	CTC	TTC	TGT	CAT	TTC	CTC	AAT	TTG	GCC	GGC	TC-	AGG	CTT	TTT	CAT	TAG	AGA	ACC	ACA	AAG	CTT	CAC	GTG	TAA	AAC	CAG	GCA	GAC	GCT	-AC	TTG	GCG	TGA	GC-	-TT	TGC	TCT	CTT	CAT	CTC	CCA	CAT	TCT	GAT	GAA	GAC	CCT	GAA	AAT	TCT	GCT	GGC	CTT	CAG	CTT	TGA	TCC	CAA	GCT	GCA	GAA	CTT	CCT	GAA	GTG	CTT	CTA	TAA	ACC	CAT	CCC	CAT	CAT	TTT	CAC	---	---	---	---	---	---	---	---	TTG	CAC	CCT	CCA	GCT	CAT	CTT	TGC	AGC	CCC	TGC	TGT	GGG	ACA	AAA	TGT	TTC	CTT	GCC	CAG	AGC	CAT	TAT	CTT	CGA	ATG	TGA	GGA	GGG	GTC	CAT	TCT	TGC	ATT	TGG	CTC	CAT	GCT	GGT	CTA	TAC	TGC	CA-	-TC	CTG	GCC	TTC	AGG	TGC	TTC	A-T	TTG	T--	--G	CCT	TCA	AAG	GCA	GGA	AAT	TAC	CTG	AGA	ATT	ACA	GTG	AGG	CCA	AAT	TCA	TAA	CAT	TTG	GCA	TGC	TCA	TTT	ACT	TCA	TAG	CTT	GGA	TCA	CCT	TTA	TCC	CCA	TC-	---	---	---	--C	ACT	ACG	TTT	GGC	AAA	TAT	TTG	CTG	GCT	GTG	GAG	ATT	ATC	GTT	ATT	TTA	ATA	TCT	AAC	TAC	GGG	ATC	CTA	TGT	TGC	ATG	CTC	TTC	CCC	AAA	TGC	TAT	GCT	ATT	CTT	TCT	AAG	CAA	GAG	ACT	AAC	ACA	AAA	TCT	GTC	TTT	CTC	AAG	ATG	GTT	TAC	AGT	TAC	TAC	TCC	CGC	AGT	GCA	GGC	AGC	CTT	GCC	ATG	AGC	C--	---	---	---	---	---	---	-AC	AGC	AAC	GTC	ACA	ATA	ACC	AAC	CCC	AGC	TCT	GCT	GGT	GAG	TCT	GCA	GTC	CAG	CAG	AAA	AGT	AGA	GAC	CTT	CAG	GTA	CAA	GGC	TTT	GCA	CAC	ACA	TGC	AGA	GAA	AAT	GCT	ACA	TGC	AGA	TCT	AAA	CTT	TTG	CCT	CAA	AAA	AGA	ATC	TCA	AGT	ATA	TGA	-
Muntiacus muntjak	ACG	GCA	CTG	CTG	ATA	GTA	CTG	ATC	ACC	TGT	TTT	GTG	AT-	---	TGT	TTT	TGC	TAC	TTC	TCA	GCC	TTG	CCA	GAC	CCC	T--	---	---	---	---	GAT	GAC	TTT	GTG	GCT	GCC	ACT	TCG	CCA	GGA	CAC	CTC	ATG	ACT	GGA	GGT	TTG	TTT	GCC	ATT	CAT	G-A	AAA	AAT	GCT	GTC	CTC	AGA	AGA	ATA	CCC	TAG	AAG	CCC	AGA	AAT	CCA	GAA	ATG	TGC	CAG	CTT	CGA	AAT	ATC	AAC	TGT	TCT	TCA	AAC	TCC	---	--T	GAT	ACA	CAG	CAC	TGA	GAT	GAT	CAA	TAA	TTC	AAC	ACT	ATT	GTC	TGG	AGT	CCA	ACT	AGG	GCA	CGA	GAT	CTA	TGA	CAC	CTG	TGC	AGA	TGT	CAC	AGT	GAC	AAT	GGC	AGC	TGC	TCT	GAG	--G	GCT	TTC	TAA	GTT	CAA	CAG	CTC	CAG	AGA	AAT	TGT	GGA	GCT	TAA	GTG	CAA	CTA	TTC	CAG	CTA	CAT	GCC	AAG	GGT	TAA	GGC	TGT	CAT	CAG	TTC	AGT	TCA	GTT	CAG	TTG	CTT	AGT	-AG	TGT	CCG	ACT	CTT	TGT	AAC	CCC	ATG	AAT	TGC	AGC	823 bp insertion		-CA	CAG	GTG	AGT	TAT	GAA	TCT	ACT	TCA	GAA	ACC	CTA	AGT	GAC	AAA	ATT	CAG	TTT	CCT	TCA	TCT	TTA	TGG	ACA	ACG	CCC	AGT	GTT	TTC	TAC	CAA	ACT	AAA	GCA	AGC	AAT	GGC	CCA	CCT	AAT	TCA	GAA	ATC	TGG	ATG	GAA	TTG	GAT	TGG	CAT	CCT	AAC	CAC	AGA	TGA	TGA	CTA	TGG	A--	---	--C	TCT	CAA	CAC	T--	263 bp insertion		TTT	GCA	GTT	CAG	ACG	GCA	GCA	AAT	AAT	GTG	TGC	ATA	GTC	TTC	AGA	GAA	GCT	CTC	CCA	GCA	TTC	CTC	TCA	GAT	AAT	GCC	ATC	AAA	TTA	TTG	GTA	TTT	TTG	GTC	AGG	ATC	AAT	CAG	ACA	CTT	GAG	AGA	ATG	ATA	GCA	GAA	GCC	GAG	GTT	AAT	GTC	ACT	GTG	GTA	TTT	CTG	AGT	CAA	TTC	TGT	GTT	TTC	AAT	CTC	TTC	AGT	AAA	GCC	ATT	GAA	AGG	AAT	ATA	AAT	AAG	ACC	TGG	ATT	GCT	A--			-GC	TAT	AGT	TGG	TCA	ACA	CCC	ACC	-AA	GAT	TGC	TAC	CAT	TCC	TGA	TTG	TTA	AAA	GGA	TTG	GCA	AAG	TTG	TGG	GGT	TTA	CCT	TTA	GAA	GAG	GGA	ATG	TGT	CCT	---	---	---	-CC	TTC	TTC	AAA	ATC	TGT	ATG	CGT	TTC	CCA	GCG	ATA	ACA	ACA	AAC	CCA	TAA	ATG	AAT	ATG	CCA	TGC	TCT	TGT	CTG	C-T	TGT	GCA	CAT	ACT	AAA	GAC	AGT	GAT	CTG	AGT	TGA	TGC	ATC	TTC	AAC	TAT	TCT	CAG	GGC	ACT	TTG	GCC	---	---	---	TCT	GAG	GAC	ACA	GAA	AGG	AAC	GTC	TTC	CTG	AGA	ACT	GAC	TTC	CTG	TGG	GAT	TAC	ACT	GAA	CTG	GGA	CTT	GTT	CAC	AGT	ATT	CAG	CTA	GCA	GTG	CTG	GCC	TTT	AGT	TAT	GCC	AGT	CAG	AAT	CTG	TGA	CAA	GCT	TGA	GGC	TAT	CAG	AAT	CCC	AAC	GCC	TTT	CAA	CCA	TGG	GAG	TTA	CTT	GCT	GTA	CTG	AAA	AA-	270 bp insertion		TCT	CCA	ATT	CAT	GGA	TGG	AGG	GAG	TTC	ATT	TCA	TTT	TGA	TG-	CCA	TGG	AGC	TAT	AAA	TAC	TGG	ATA	CAA	TAT	TTT	GCT	CTG	GAG	GGA	GAT	CAA	TGG	CCA	CAT	GAC	TTT	CA-	CAA	GAT	GGT	ACA	ATG	TGA	CCT	GAA	GAA	TGA	CGT	CTT	CAT	TGC	CAC	AAA	TCA	AGA	AAC	AAA	AAA	TGA	GCA	CAG	GAA	TCT	TAA	G	AAA	ATT	CAG	TCT	AAA	TTC	TCC	AAG	GAA	TGC	AGT	CCT	GGG	CAA	ATG	AAG	AAA	ACC	ACA	AAA	AGT	CAA	CAT	ACT	TGC	TGC	TAT	GAA	TAT	GTG	ACC	TGT	CCT	G-A	AAA	TCA	CTC	TAA	CAA	TCA	GAC	AG	ATA	CGG	ATC	ATT	GCC	TTT	TAT	GCA	ACA	ACG	AAA	TTC	ACT	GGG	CCC	CTA	TAG	GGC	GCA	CAA	TGT	ACT	TTG	AAA	AGG	AAA	TGG	AGT	GCC	TTG	ACT	GGA	ATG	ACT	CCA	TGG	CTA	TCT	TGC	TCC	TG-	--G	CCC	TCT	CTC	TGC	TGG	GAA	TCC	TGT	TTG	TTC	TGG	CCA	TTG	GCA	TAA	TAT	TTA	CAA	GAA	ACC	TGA	ACA	CAC	CCA	TTG	TGA	AAT	CAT	CC-	GGG	GAA	TTG	ATG	GTC	TGC	TAC	GTA	ATC	CTC	TTC	TGT	CAT	TTC	CTC	AAT	TTT	GCC	GGC	TC-	AGG	TTT	TTT	TAT	TAG	AGA	ACC	ACA	AAG	CTT	CAT	GTG	TAA	AAC	CAG	GCA	GAC	ACT	-AC	TTG	GCG	TGA	GC-	-TT	TAC	TCT	CTG	CAT	CTC	CCG	CAT	TCT	GAT	GAA	GAC	CCT	GAA	AAT	TCT	GCT	GGC	CTT	CAG	CTT	TGA	TCC	CAA	GCT	GCA	GAA	CTT	CCT	GAA	GTG	CTT	TTA	TAA	ACC	CAT	CCC	CAT	CAT	TTT	CAC	---	---	---	---	---	---	---	---	TTG	CAC	CCT	CCA	GCT	CAT	CTT	TGC	AGC	CCC	TGC	TGT	GGG	ACA	AAA	TGT	TTC	CTT	GCC	CAG	AGC	CAT	TAT	CTT	CGA	ATG	TGA	GGA	GGG	GTC	CAT	CCT	TGC	ATT	TGG	CTC	CAT	GCT	GGT	CTA	TAC	TGC	CA-	-TC	CCG	GCC	TTC	AGG	TGC	TTC	A-T	TTG	T--	--G	CCT	TCA	AAG	GCA	GGA	AGT	TAC	CTG	AGA	ATT	ACA	ATG	AGG	CCA	AAT	TCA	TAA	CAT	TTG	GCA	TGC	TCA	TTC	ACT	TCA	TAG	CTT	GGA	TCA	CCT	TTA	TCC	CCA	TC-	---	---	---	--T	ACT	ACG	TTT	GGC	AAA	TAT	TTG	CTG	ACT	GTG	GAG	ATT	ATC	GTT	ATT	TTA	ATA	TCT	AAC	TAC	GGG	ATC	CTA	TGT	TGC	GTG	CTC	TTC	CCC	AAA	TGC	TAT	GCT	ATT	CTT	TCT	AAG	CAA	GAG	ACT	AAC	ACA	AAA	TCT	GTC	TTT	CTC	AAG	ATG	GTT	TAC	AGT	TAC	TCT	TCC	CAC	AGT	GCA	GGC	AGC	CTT	GCC	ATG	AGC	C--	---	---	---	---	---	---	-AC	AGC	AAC	ATT	ACA	ATA	ACC	AGC	CCC	AGC	TCT	GCT	GGT	GAG	TCT	GCA	GTC	CAG	CAG	AAA	AGT	AGA	GAT	CTT	CAG	GTA	CAA	GGC	TTT	GCA	CAC	ACA	TGC	AGA	GAA	AAT	GCT	ACG	TGC	AGA	TCT	AAA	GCT	TTG	CCT	CAA	AAA	AGA	ATC	TCA	AGT	ATA	TGA	-
Hydropotes inermis	ATG	ACA	CTG	CTG	ATA	GAA	CTG	ATC	ACC	TGT	TTT	GTG	AT-	---	TGT	TTT	TGC	TAC	TTC	TCA	GCC	TTG	CCA	GAC	CCC	T--	---	---	---	---	GAT	GAC	TTT	GTG	GCT	GCC	ACT	CTG	CCA	GGA	CAT	GTC	ATG	ACT	GGA	GGT	TTG	TTT	GCC	ATT	CAT	GAA	AAA	AAT	GCT	GCC	CTG	AGA	AGA	ATA	CCC	TAG	AAG	GCC	AGA	AAT	CCA	GAA	ATG	TGC	AAG	CTT	TGA	AAT	ATC	AAC	TTT	TCT	TCA	AAC	TCT	---	--T	GAT	ACA	CAG	CAT	TGA	GAT	GAT	CAA	TAA	TTC	AAC	ACT	ATT	GTC	TGG	AGT	CAA	ACT	AGG	GTA	CGA	AAT	CTA	TGA	CAC	CTG	TAC	AGA	TGT	CAC	AGT	-GC	AAT	GGC	AGC	TGC	TCT	GAG	--G	TCT	TTC	TAA	GTT	CAA	CAG	CCC	CAG	AGA	AAT	TGT	GGA	GTT	TAA	GTT	CAA	CTA	TTC	AAG	CTA	CGT	GTC	AAG	GGT	TAA	GGC	TGT	CAT	CAG	TTC	AGT	TCA	CTT	CAG	TCA	CTC	AGT	-CG	TGT	CTG	ACT	CTT	CAT	GAC	CCC	ATG	AAT	CGC	AGC	823 bp insertion		-CA	CAG	GTG	AGT	TAT	GAA	TCT	ACT	GCA	GAA	ACC	CTA	AGT	GAC	AAA	ATT	CAG	TTT	CCT	TCA	TTT	TTA	TGG	ACA	ATG	CCC	AGT	GAT	TTC	TAC	CAA	ACT	A--	--A	AGC	AAT	GGC	CCA	CCT	GAT	TCA	GAA	ATC	TGG	ACG	GAA	TTG	GAT	TGG	CAT	CCT	AAC	CAC	AGA	TGA	TGA	CTA	TGG	A--	---	--C	TCT	CAA	CAC	T--	263 bp insertion		TTT	GCA	GTT	CAG	ACG	GCA	GCA	AAT	AAT	GT-	---	---	---	---	---	---	GCT	CTC	CCA	GTC	TTC	CTC	TCA	GAT	AAT	GCC	ATC	AAA	TTA	TTG	GTA	TTT	TTG	GTC	AGG	ATT	AAT	CAG	ACA	CTT	GAG	AGA	ATC	ATA	GCA	GAA	GCC	GAG	GTT	AAT	GTC	ACT	GTG	GTA	TTT	CTG	AGT	CAA	TTC	CAT	GTT	TTC	AAT	CTC	TTC	AGT	AAA	GCC	ATT	GAA	AGT	AAT	ATA	AAT	AAG	ACC	TGG	ATT	GCT	A--			-GC	TAT	AGC	TGG	TCA	ACA	TCC	ACC	-AA	GAT	TGC	TAC	CAT	TCC	TGG	-TG	TTA	AAA	GGA	TTG	GCA	AAG	TTG	TGG	GGT	TTA	CCT	TTA	GAA	GAG	GGA	ATG	TGT	CCT	CTT	TCC	GTT	CCC	TTC	TTC	AAA	ATC	TGT	ATG	TGT	TTC	CCA	GTG	ATA	ACA	ACA	AAC	CCT	TAA	ATG	AAT	ATG	CCA	TGC	TCT	TGT	CTG	C-T	TGT	GCA	CAT	ACT	AAA	GAC	AGT	GAT	CTG	AGC	TGA	TGC	ATC	TCC	AAC	TAT	TCT	CAG	GGC	ACT	TTG	GCC	---	---	---	TCT	GAG	GAC	ACA	GAA	AGG	AAC	ATC	TTC	CTG	AGA	ACT	GAC	TTC	CTG	TGG	GAT	TAC	ACT	GAA	TTG	GGA	CTT	CTT	CAC	AGT	ATT	CAG	CTA	GCA	GTA	CTG	GCC	TTT	AGT	TAC	ACC	AGT	CAG	GAT	CTG	TGA	CAA	GCT	TGA	GGC	TAT	CAG	AAC	CCC	AGT	GAC	TTT	CAA	CCA	TGG	GAG	TCA	CTT	GCT	GTA	CTG	AAA	AA-	283 bp insertion		TCT	CCA	ATT	CAT	GGA	TGG	AGG	GAG	TTC	GTT	TCA	TTT	TGA	TGC	CCA	TGG	AGC	TAT	AAA	TAC	TGG	ATA	CAA	TAT	TGT	GCT	CTG	GAG	GGA	GAT	CAG	TGG	CCA	CAT	GAC	TTT	CA-	CAA	GAT	GGC	ACA	ATA	TAA	CCT	GAA	GAA	TGA	CGT	CTT	CAT	TGT	CAC	AAA	TCA	AGA	AAC	AAA	AAA	TGA	GCA	CAG	GAA	TCT	TAA	G	AAA	ATT	CAA	TCT	AAA	TTC	TCC	AAG	GAA	TGC	AGC	CTT	GGG	CAA	ATG	AAG	AAA	ACC	ACA	AAA	AGT	CAA	CAT	ACT	TGC	TGC	TAT	GAA	TAT	GTG	ACC	TGT	CCT	G-A	AAA	TCA	CTA	TGA	CAA	TCA	GAC	AG	ATA	CGG	ATC	ATT	GCC	TTT	TAT	GCA	ACA	ACG	AAA	CTC	ACT	GGG	CCC	CTA	TAG	AGG	GCA	CAA	TGT	GCT	TTG	AAA	AGG	AAA	TGG	AGT	ACC	TTG	ACT	GGA	ATG	ACT	CCT	TGG	CTA	TCT	TGC	TCC	TG-	--G	CCC	TCT	CTC	TGC	TGG	GAA	TCC	TGT	TTG	TTC	TGG	CCA	TTG	GCA	TAA	TAT	TTA	CAA	GAA	ACC	TGA	ACA	CAC	CCA	TTG	TGA	AAT	CAT	CC-	GGG	GAA	TTG	ATG	GTC	TGC	TAC	GTA	ATC	CTC	TTC	TGT	CAT	TTC	CTC	AAT	TTT	GCC	AGC	TC-	AGG	TTT	TTT	CAT	TAG	AGA	ACC	ACA	AAG	CTT	CAG	GTG	TAA	AAC	CAG	GCA	GAC	ACT	-AC	TTG	GCG	CGA	GC-	-TT	TGC	TCT	CTG	CAT	CTC	CCA	CAT	TCT	GAT	GAA	GAC	CCT	GAA	AAT	TCT	GCT	GGA	CTT	CAG	CTT	GGA	TCC	CAA	GCT	GCA	GAA	CTT	CCT	GAA	GTG	CTT	CTA	TAA	ACC	CAT	CCC	CAT	CAT	TTT	CAC	---	---	---	---	---	---	---	---	TTG	CAC	CCT	ACA	GCT	TAT	CTT	TGC	AGC	CCC	TGC	TGT	GGG	ACA	GAA	TGT	TTC	CTT	GAC	CAG	AGC	CAT	TAT	CTT	CAA	ATG	TGA	GGA	GGG	GTC	CAT	TCT	TGC	ATT	TGG	CTC	CAT	GCT	GGT	CTA	TAC	TGC	CA-	-TC	CTG	GCC	TTC	GGG	TGC	TTC	ATT	TTG	T--	--G	CCT	TCA	AAG	GCA	GGA	AAT	TAC	CTG	AGA	ATT	ACA	ATG	AGG	CCA	AAT	TCA	TAA	CAT	TTG	GCA	TGC	TCA	TTT	ACT	TCA	TAG	CTT	GGA	TCA	CCT	TTA	TCC	CCA	TC-	---	---	---	--T	ACC	ACG	TTT	GGC	AAA	TAT	TTG	CTA	GCT	GTG	GAG	ATT	ATA	GTT	ATT	TTA	ATA	TCT	AAC	TAC	GGT	ATC	CTA	TGT	TGC	ATG	CTC	TTC	CCC	AGA	TGC	TAT	GCT	ATT	CTT	TCT	AAG	CAA	GAG	ACT	AAC	ACA	AAA	TCT	GTC	TTT	CTC	AAG	ATG	GTT	CAC	AGT	TCC	TCT	TCC	CAC	AGT	GCA	GGC	AGC	CTT	GCC	ATG	AGC	C--	---	---	---	---	---	---	-AC	AGC	AAC	GTC	ACA	ACA	ACC	AAC	CCC	AGC	TCT	GCT	GGT	GAG	TCT	GCA	GTC	CAG	CAG	AAA	AGC	AGA	GAT	CTT	CAG	GTA	CAA	GGC	TTT	GCA	CAC	ACA	TAC	AGA	GAA	AAT	GCT	ACG	TGC	AGA	TCT	AAA	GCT	TTG	CCT	CAA	AAA	AGA	ATC	TCA	AGT	ATA	TGA	-
Odocoileus virginianus	ATG	GCA	CTA	CTG	ATA	GTA	CTG	ATC	ACC	TGT	TTT	GTG	AT-	---	TGT	TTT	TGC	TAC	TTC	TCA	GCC	TTG	CCA	GGT	CCC	T--	---	---	---	---	GAT	GAC	TTT	GTG	GCT	GCC	ACT	TCT	CCA	GGA	CAC	GTC	ACG	ACT	GGA	GGT	TTG	TTT	GCC	ATT	CAT	G-A	AAA	AAT	GCT	GTC	CTC	AGA	AGA	ATA	CCC	TAG	AAG	GCC	AGA	AAT	CCA	GAA	ATG	TGC	CAG	CTT	TGA	AAT	ATC	AAC	TTT	TCT	TCA	AAC	TCT	---	--T	GAT	ACA	CAG	CAT	TGA	GAT	GAT	CAA	TAA	TTC	AAC	ACT	ATT	GTC	TGG	AGT	CAA	ACT	AGG	GTA	TGA	AAT	CTA	GGA	CAC	CTG	TAC	AGA	TGT	CAC	AGT	GGC	AAG	GGC	AGC	TGC	TCT	GGG	--G	TCT	TTC	TAA	GTT	CAA	CAG	CTC	CAG	AGA	AAT	TGT	GGA	GTG	TAA	GTG	CGA	CTA	TTC	CAG	CTA	CAT	GTC	AAG	GGT	TGA	GGC	TGT	CAT	CAG	TTC	AGT	TCA	GTT	CAG	GCT	CTC	AGT	-CG	TGT	CTG	ACT	CTT	CAT	GAC	CCC	ATG	AAT	CGC	AGC	823 bp insertion		-CA	CAG	GTG	AGT	TAT	GAA	TCT	ACT	GCA	GAA	ACC	CTA	AGT	GAC	AAA	ATT	CAG	TTT	CCT	TCA	TTT	TTA	TGG	ACA	ATG	CCC	AGT	GAT	TTC	TAC	CAA	ACT	A--	--A	AGC	AAT	GGC	CCA	CCT	GAT	TCA	GAA	ATC	TGG	ACG	GAA	TTG	GAT	TGG	CAT	CCT	AAC	CAC	AGA	TGA	TGA	CTA	TGG	A--	---	--C	TCT	CAA	CAC	T--	263 bp insertion		TTT	GCA	GTT	CAG	ACG	GCA	GCA	AAT	AAT	GTG	TGC	ATA	GTC	TTC	AGA	GAA	GTT	CTC	CCA	GCC	TTC	CTC	TCA	GAT	AAT	GCC	GTC	AAA	TTA	TTG	GTA	TTT	TTG	GTC	AGG	ATC	AAT	CAG	ACA	CTT	GAG	AGA	ATC	ATA	GCA	GAA	GCC	GAG	GTT	AAT	GTC	ATT	GTG	GTA	TTT	CTG	AGT	CAA	TTC	CAT	GTT	TTC	AAT	CTC	TTC	AGT	AAA	GCC	ATT	GAA	AGG	AAT	ATA	ACT	AAG	ACC	TGG	ATT	GCT	A--			-GC	TAT	AGC	TGG	TCA	ACA	TCC	ACC	-AA	GAT	TGC	TAC	CAT	TCC	TGA	-TG	TTA	AAA	GGA	TTG	GCA	AAG	TTG	TGG	GGT	TTA	CCT	TTA	GAA	GAG	GGA	ATG	TGT	CCT	CTT	TCT	GTT	CCC	TTC	TTC	AAA	ATC	TGT	ATG	CAT	TTC	CCA	GTG	ATA	ACA	ACA	AAC	CCT	TAA	ATG	AAT	ATG	CCA	TGC	TCT	TGT	CTG	C-T	TGT	GCA	CAT	ACT	AAA	GAC	AGT	GGT	CTG	AGT	TGA	TGC	ATC	TCC	AAC	TAT	TCT	CAG	GGC	ACT	TTG	GCC	---	---	---	TCT	GAG	GAC	ACA	GAA	AGG	AAC	GTC	TTC	CTG	AGA	ACT	GAC	TTC	CTG	TGG	GAT	TAC	ACT	GAA	CTG	GGA	CTT	GTT	CAC	AGT	ATT	CAG	CTA	GCA	GTG	CTG	GCC	TTT	AGC	TAT	GCC	AGT	CAG	GAT	CTG	TGA	CAA	GCT	TGA	GGC	TAT	CAG	AAC	CCC	AAA	GAC	TTT	CAA	CCA	TGG	GAG	TTA	CTT	GCT	GTA	TTG	AAA	AA-	284 bp insertion		TCT	CCA	ATT	CAT	GGA	TGG	AGG	GAG	TTC	ATT	TCA	TTT	TGA	TGC	CCA	TGG	AGC	TAT	AAA	TAC	GGG	ATA	CAA	TAT	TGT	GCT	CTG	GAG	GGA	GAT	CAA	TGG	CCA	TAT	GAC	TTT	CA-	CAA	AAT	GGC	ACA	ATA	TAA	CCC	GAA	GAA	TGA	CGT	CTT	CAT	TGT	CAC	AAA	TCA	AGA	AAC	AAA	AAA	TGA	GCA	CAG	GAA	TCT	TAA	G	AAA	ATT	CAA	TCT	AAA	TTC	TCC	AAG	GAA	TGC	AAT	ACT	GGG	CAA	ATG	AAG	AAA	ACC	ACA	AAA	AGT	CAA	CAT	ACT	TGC	TGC	TAT	GAA	TAT	GTG	ACC	TGT	CCT	G-A	AAA	TCA	CTA	TAA	CAA	TCA	GAC	AG	ATA	CGG	ATC	ATT	GCC	TTT	TAT	GCA	ACA	GCG	AAA	CTC	ACT	GGG	CCC	CTA	TAG	GGT	GCA	CAA	TGT	GCT	TTG	AAA	AGG	AAA	TGG	-GT	ACC	TTG	ACT	GGA	ACG	ACT	CCT	TGG	CTA	TCT	TGC	TCC	TG-	--G	CCC	TCT	CTC	TGC	TGG	GAA	TCC	TGT	TTG	TTC	TGG	CCA	TTG	GCA	TTA	TAT	TTA	CAA	GAA	ACC	TGA	ACA	CAC	CCA	TTG	TGA	AAT	CAT	CC-	GGG	GAA	TTG	AAG	GTC	TGC	TAC	GTA	ATC	CTC	TTC	TGT	CAT	TTC	CTC	AAT	TTT	GCC	GGC	TC-	AGG	TTT	TTT	CAT	TAG	AGA	ACC	ACA	AAG	CTT	CAC	GTG	TAA	AAC	CAG	GCA	GAC	ACT	-AC	TTG	GCG	CGA	GC-	-TT	TA-	-CT	CTG	CAT	CTC	CCA	CAT	TCT	GAT	GAA	GAC	CCT	GAA	AAT	TCT	GCT	GGC	CTT	CAG	CTT	TGA	TCC	CAA	GCT	GGA	GAA	CTT	CCT	GAA	GTG	CTT	CTA	TAA	ACT	CAT	CCC	CAT	CAT	TTT	CAC	---	---	---	---	---	---	---	---	TTG	CGC	CCT	CCA	GCT	CAT	CT-	---	-GC	CCC	TGC	TGT	GGG	ACA	GAA	TGT	TTC	CTT	GCC	CAG	AGC	CAT	TAT	CTT	CAA	ATG	TGA	GGA	GGG	GTC	CAT	TCT	TGC	ATT	TGG	CTC	CAT	GCA	GGT	CTA	TAC	TGC	CA-	-TC	CTG	GCC	TTC	AGG	TGC	TTC	A-T	TTG	T--	--G	CCT	TCA	AAG	GCA	GGA	AAT	TAC	CTG	AGA	ATT	ACA	GTG	AGG	CCA	AAT	TCA	TAA	CAT	TTG	GCA	TGT	TCA	TTT	ACT	TCA	TAG	CTT	GGA	TCA	CCT	TTA	TCC	CCA	TC-	---	---	---	--T	ACC	ACG	TTT	GGC	AAA	TAT	TTG	CTG	GCT	GTG	GAG	ATG	ATC	GTT	ATT	TTA	ATA	TCT	AAC	TAT	GGG	ATC	CTA	TGT	TGC	ATG	CTC	TTC	CCC	AAA	TGC	TAT	GCT	ATT	CTT	TCT	AAG	CAA	GAG	ACT	AAC	ACA	AAA	TCT	GTC	TTT	CTC	AAG	ATG	GTT	TAC	AGT	TAC	TTT	TCC	CAC	AGT	GCA	GGC	AGC	CTT	GCC	ATG	AGC	C--	---	---	---	---	---	---	-AC	AGA	AAC	GTC	ACA	ATA	ACC	AAC	CCC	AGC	TCT	GCT	GGT	GAG	TCT	GCA	GTC	CAG	CAG	AAA	AGC	AGA	GAT	CTT	CAG	GTA	CAA	GGC	TTT	GCA	CAC	ACA	AGC	AGA	GAA	AAT	GCT	ACA	TGC	AGA	TCT	AAA	GCT	TTG	CCT	CGA	AAA	AGA	ATC	TCA	AGT	ATA	TGA	-
Okapia johnstoni	ATG	GTA	CTA	CTG	ATA	GCA	CTG	ATT	GCC	TGT	TTT	GTG	AT-	---	TGT	TTT	TGC	TAC	TTC	TCA	GCC	TTG	CCA	GAC	CCC	T--	---	---	---	---	GAT	GAC	TTT	GTG	GCT	GCC	ACT	TCT	CCA	GGA	CAC	ATC	ATG	ATT	GGA	GGT	TTG	TTT	GCC	ATT	AAT	G-A	AAA	AAT	GCT	GTC	CTC	AGA	AGA	ATA	CCC	-AG	AAG	GCC	AGA	AAT	CCA	GAA	GTG	TGC	CAG	CTT	TGA	AAT	ATT	AAC	TTT	TCT	TCA	AAC	TCT	TGC	CAT	GAT	ACA	CAG	CAT	TGA	GAT	GAT	CAA	TAA	TTC	AAC	ACT	ATT	GTC	TGG	AGT	CAA	ACT	AGG	GTA	CGC	AAT	CTA	TGA	CAC	CCG	TAC	AGT	TGT	CAC	AGT	GGC	AAT	GGC	AGC	TAC	TCT	GAG	GTG	TCT	TTC	TAA	GTT	CAA	CAG	CTC	CAG	AGA	AAT	CAT	GGA	GTT	TAA	GTG	CGA	CTA	TTC	CAG	CTA	CAT	GCC	AAG	GGT	TAA	GGC	TGT	CAT	AGG	TGC	TGG	CTA	CTC	AGA	AAT	AAC	CAT	-GC	TGT	CTC	CCG	GAT	GTT	GAG	TTT	ACA	GCT	CAT	GCC			--A	TAG	GTG	ACT	TAT	GCA	TCT	ACT	GCA	GAA	ACC	CTA	AAG	GAC	AAA	ATT	CGG	TTT	CCT	TCA	TTT	TTA	CGG	ACA	GTG	CCC	AGT	GAT	TTC	TAC	TGA	ACT	A--	--A	GGC	AAT	GGC	CCA	CCT	GAT	TCA	GAA	ATC	GGG	ATG	GAA	TTG	GAT	TGG	CAT	CCT	AAC	CAC	AGA	TGG	TGA	CTG	TGG	A--	---	--C	TCT	CAA	CAC	T--	---	---	TTT	GCA	GTT	CAG	ACG	GCA	GCA	AAT	AAT	GGG	TGC	ATA	GCC	TTC	AGA	GAA	GCT	CTC	CCA	GCC	TTC	CTC	TCA	GAT	AAT	ACC	ATC	GAA	---	---	---	---	---	GTC	AGG	ATC	AAT	CAG	ACA	CTT	GAG	AGA	ATC	ACA	GCA	GAA	GCC	GAG	GTT	AAT	GTC	ACT	GTG	GTA	TTT	CTA	AGT	CAA	TTC	CAT	GTT	TTC	AAT	CTC	TTC	AGT	AAA	GCC	ATT	GAA	AGG	AAT	ATA	AAT	AAG	ACC	TGG	ATT	GCT	A--			-GC	TAT	AGC	TGG	TCA	GCA	TCC	ATC	-AC	GAT	TGC	TAC	CAC	TCC	TGA	-TG	TTA	AAG	GGA	TTG	GCA	AAG	TTG	TGG	GGT	TTA	CCT	TTA	GGA	GAG	GGA	ATG	TGT	CCT	CTT	TCC	ATT	CCT	TTC	TTC	AAA	ATC	---	-TG	TGT	TTC	CCA	GTG	ATA	ACA	ACA	AAC	CCT	TAA	ATG	AAT	ATT	CCA	TGC	TCT	TTT	CTG	C-T	TGT	GCA	CAT	GCT	AAA	GAC	AGT	GAT	CTG	AGT	TGA	TGC	ATC	TCC	AAC	TAT	TCT	CAG	GGC	ACT	TTG	GCC	---	---	---	TCT	GAG	GAC	ACA	GAA	AGG	AAC	ATC	TTC	CTG	AGA	ACT	GAC	TTC	CTG	TGG	GAT	TAC	ACT	GAA	CCA	GGA	CTT	GTT	CAC	AGT	ATT	CAG	CTA	GCA	GTG	CTG	GCC	CTT	AGT	TAT	GCC	ATT	CAG	GAT	CTG	TGC	CAA	GCT	TGA	GAC	TGT	CAG	AAT	CCC	AAT	ATC	TTT	CAG	CCA	TGG	GAG	TTA	CTT	GCT	GTG	CTG	AAA	AA-	---	---	TGT	CAC	ATT	CAT	GGA	TGG	AGG	GAG	TTC	ATT	TCA	TTT	TGA	TGC	CCA	TGG	AGC	TAT	GAG	TAC	CGG	ATA	CAA	TAT	TGT	GCT	CTG	GAG	AGA	GAT	CAA	TGG	CCA	CAT	GAC	TAT	CA-	CAA	GAT	GGC	ACA	ATA	TGA	CCT	GAA	GAA	TGA	CGT	CTT	CAT	TCT	CAC	TAA	TCA	AGA	AAC	AGA	AAA	TGA	GCT	CAG	GAA	TCT	TAA	G	AAA	ATT	CAG	TCT	AAA	TTC	TCC	AAG	GAA	TGC	AGT	CCT	GGG	CAA	ATG	AAG	AAA	ACC	ACA	AAA	AGT	CAA	CAT	ACT	TGC	TGC	TAT	GAA	TGT	GTG	ACC	GGT	CCT	G-A	AAA	TCA	CTA	TAG	TAA	TCA	GAA	AG	ATA	CGG	ATC	ATT	GCC	TTT	TAT	GCA	ACA	ACG	AAA	CTC	ACC	GGG	CCC	CTG	TAG	GGA	GCA	CAA	TGT	GCT	TTG	AAA	AGG	AAG	TGG	AGT	ACC	TCC	ACT	GCA	ATG	ACT	CCT	TGG	CTA	TTT	TGC	TCC	TG-	--G	CCC	TCT	CTC	TGC	TGG	GAA	TCC	TGT	TTG	TTC	TGG	CCA	TTG	GC-	--A	TAT	TTA	CAA	GAA	ACC	TGA	ACA	CAC	CCG	TTG	TGA	AAT	CAT	CT-	GGG	GAA	TTG	ATG	GTC	TGC	TAT	GTA	ATC	CTC	TTC	TGT	CAT	TTC	CTC	AAC	TTT	GCC	GGC	AC-	AGG	CTT	TTT	CAT	TAG	AGA	ACC	ACA	AAG	CTT	CAT	GTG	TAA	AAC	CAG	GCA	GGC	ACT	-AT	TTG	TCA	TGA	GC-	-TT	TAC	TCT	CTG	CAA	TGC	CTG	CAT	TCT	GAT	GAA	GTC	CCT	GAA	AAT	TCT	GCT	GGC	CTT	CAG	CTT	TGA	TCC	CAA	GCT	GCA	GAA	CTT	CCT	GAA	GTG	CTT	CTA	TAA	ACC	CAT	CCC	CAT	CAT	CTT	CAC	TTG	CAT	GGG	CAT	CCA	GGT	TGT	CAT	TTG	CAC	CCT	CTG	GCT	CAT	CTT	TGC	AGC	CCT	TGC	TGT	GGG	ACA	GAA	TGT	CTC	CTT	GCC	CAG	AGT	CAT	CAT	CTT	GGA	ATG	TGA	GGA	GAG	GTC	CAT	TGT	TGC	ATT	TGG	CTC	GAT	GCT	GGG	CTA	TAC	TAC	CA-	-TC	CTG	GCC	TTC	ATG	TGC	TTC	A-T	TTG	T--	--G	CCT	TCA	AAG	GCA	GGA	AAT	TAC	CTG	AGA	ATT	ACA	ACG	AGG	CCA	AAT	TCA	TAA	CAT	TTG	GCA	TGC	TCA	TTT	ACT	TCA	TAG	CTT	GGA	TCA	CCT	TAA	TCC	CCA	CC-	---	---	TAT	GCT	ACC	ACG	TTT	AGC	AAA	TAT	TTG	CCC	GCT	GTG	GAG	ATC	ATC	GTT	ATT	TTA	ATA	TCT	AAC	TAT	GGG	ATC	CCA	TGT	TGC	ATG	TTC	TTC	CCC	AAA	TGC	TAT	GTT	ATT	CCT	TAT	AAG	CAA	AAG	ACT	AAC	ACA	AAA	TCT	GTC	TTT	CTC	AAG	ATG	ATT	TAC	AGT	TAC	TCT	TCC	CAC	AGT	GCA	GGC	AGC	CTT	GCC	ATG	AGC	CAT	GTT	TCC	TTG	GAC	TCC	---	-AC	AGC	AAC	GTC	ACA	ACA	ACC	AAC	CCC	GTC	TCT	GCT	GGT	GAG	TCT	GCA	GTC	CGG	CAG	AAA	AGC	AGA	GAT	CTT	CAG	GTA	CAA	GGC	TTT	GCA	CAC	ATA	TAC	AGA	GAA	AAT	GCT	ACA	TGT	GGA	TCT	AAA	GCT	TTG	CCT	CGA	AAA	AGA	ATC	TCA	AGT	ATA	TGA	-
Giraffa camelopardalis	ATG	GTA	CTA	CTG	ATA	GCA	CTG	ATT	ACC	TGT	TTT	GTG	AT-	---	TGT	TTT	TGC	TAC	TTC	TCA	GCC	TTG	CCA	GAC	CCC	T--	---	---	---	---	GAT	GAC	TTT	GTG	GCT	GCC	ACT	TCT	CCA	GGA	CAC	ATC	ATG	ATT	GGA	GGT	TTG	TTT	GCC	ATT	CAT	G-A	AAA	AAT	GCT	GTC	CTC	AGA	AGA	ATA	CCC	-AG	AAG	GCC	AGA	AAT	CTA	GAA	GTG	TGC	CAG	CTT	TGA	AAT	ATT	AAC	TTT	TCT	TCA	AAC	TCT	GGC	CAT	GAT	ACA	CAA	CAT	TGA	GAT	GAT	TAA	TAA	TTC	AAC	ACT	ATT	GTC	TGG	AGT	CAA	ACT	AGG	GTA	TGA	AAT	CTA	TGA	CAT	CCA	TAC	AGA	TGT	CAC	AGT	GGC	AAT	GGC	AGC	TAC	TCT	GAG	GTG	TCT	TTC	TAA	GTT	CAA	CAG	CTC	CAG	AGA	AAT	CGT	GGA	GTT	TAA	GTG	CGA	CTA	TTC	CAG	CTA	CAT	GCC	AAG	GGT	TAA	GGC	TGT	CAT	AGG	TGC	TGG	CTA	CTC	AGA	AAT	AAC	CAT	-GC	TGT	CTC	CTG	GAT	GTT	GAG	TTT	ACA	GCT	CAT	GCC			--A	CAG	GTG	AGT	TAT	GAA	TCT	ACT	GCA	GAA	ACC	CTA	AGG	GAC	AAA	ATT	CGG	TTT	CCT	TCA	TTT	TTA	CGG	ACA	GTG	CCA	AGT	GAC	TTC	TAC	TAA	ACT	A--	--A	AGC	AAT	GGC	CCA	CCT	GAT	TCA	GAA	ATC	TGG	ATA	GAA	TTG	GAT	TGG	CAT	CCT	AAC	CAC	AGA	TGA	TGA	CTG	TGG	A--	---	--C	TCT	CAA	CAC	T--	---	---	TCT	GCA	GTT	CAG	ACA	GCA	GCA	AAT	AAT	GGG	TGC	ATA	GCC	TTC	AGA	GAA	GCT	CTC	CCA	GCC	TTT	CTC	TCA	GAT	AAT	ACC	ATC	GAA	---	---	---	---	---	GTC	AGG	ATC	AAT	CAG	ACA	CTT	GAG	AGA	ATC	ATA	GCA	GAA	GCT	GGG	ATT	AAT	GTC	ACT	GTG	GTA	TTT	CTG	AGT	CAA	TTC	CAT	GCT	TTC	AAT	CTC	TTC	AGC	AAA	GCC	ATT	GAA	AGG	AAT	ATA	AAT	AAG	ACC	TGG	ATT	GAT	A--			-GC	TAT	AGC	TGG	TCA	GCA	TCC	ACC	AAA	GAT	TGC	TAC	CAC	TCC	TGA	-TG	TTG	AAA	GGA	TTG	GCA	AAG	TTG	TGG	GGT	TTA	CCT	TTA	GAA	GAG	GGA	ATG	TAT	CCT	CTT	TCC	ATT	CCT	TTC	TTC	AAA	ATC	---	-TG	TGT	TTC	CCA	GTG	ATA	ACA	ACA	AAC	CCT	TAA	ATG	AAT	ATG	CCA	TGC	TCT	TGT	CTG	C-T	TGT	GCA	CAT	GCT	AAA	GAC	AGT	GAT	CTG	AGT	TGA	TGC	ATC	TCC	AAC	TAT	TCT	CAG	GGC	ACT	TTG	GCC	---	---	---	TCT	AAG	GAC	ACA	GAA	AGG	AAC	ATC	TTC	CTG	AGA	ACT	GAC	TTC	CTG	TGG	GAT	TAC	ACT	GAA	CCG	GGA	CTT	GTT	CAC	AGT	ATT	CAG	CTA	GCA	GTG	CTG	GCT	CTT	AGT	TAT	GCC	ATT	CAG	GAT	CTG	TGC	CAA	GCT	TGA	GAC	TGT	CAG	AAC	CCC	AAT	GCC	TTT	CAA	CCA	TGG	GAG	TTA	CTT	GCT	GTG	CTG	AAA	AA-	---	---	TGT	CAC	ATT	CAT	GGA	TGG	AGG	GAG	TTC	ATT	TCA	TTT	TGA	TGC	CCA	TGG	AGC	TAT	GAG	TAC	TGG	ATA	CAA	CAT	TGT	GCT	CTG	GAG	AGA	GAT	CAA	TGG	CCA	CAT	GAC	TAT	CA-	CAA	GAT	GGC	ACA	ATA	TGA	CCA	GAA	GAA	TGA	CGT	CTT	CAT	TCT	CAC	TGA	TCA	AGA	AAC	AGA	AAA	TGA	GCT	CAG	GAA	TCT	TAA	G	AAA	ATT	CAG	TCT	AAA	TTC	TCC	AAG	GGA	TGC	AGT	CCT	GGG	CAA	ATG	AAG	AAA	ACC	ACA	AAA	AGT	CAA	CAT	ACT	TGC	TGC	TAT	GAA	TGT	GTG	ACC	TGT	CCT	G-A	AAA	TCA	CTA	TAG	TAA	TCA	GAA	AG	ATA	CGG	ATC	ATT	GCC	TTT	TAT	GCA	ACA	ACG	AAA	CTC	ACC	AGG	CCC	CTG	TA-	GGA	GCA	CAG	TGT	GCT	TTG	AAA	AGG	AAG	TGG	AGT	ACC	TCC	ACT	GCA	ATG	ACT	CCT	TGG	CTA	TTT	TGT	TCC	TG-	--G	CCC	TCT	CTC	TGC	TGG	GAA	TCC	TGT	TTG	TTC	TGG	CCA	TTG	GCA	TAA	TAT	TTA	CAA	GAA	ACC	TGA	ACA	CAC	CCA	TTG	TGA	AAT	CAT	CT-	GGG	GAA	TTG	ATG	GTC	TGC	TAT	GTA	ATC	CTC	TTC	TGT	CAT	TTC	CTC	AAC	TTT	GCC	GGC	AC-	AGG	CTT	TTT	CAT	TAG	AGA	ACC	ACA	AAG	CTT	CAT	GTG	TAA	AAC	CAA	GCA	GGC	ACT	-AT	TTG	GCA	TGA	GC-	-TT	TAC	TCC	CTG	CAT	CGC	CTG	CAT	TCT	GAT	GAA	GTC	CCT	GAA	AAT	TCT	GCT	GGC	CTT	CAG	CTT	TGA	TCC	CTA	GCT	GCA	GAA	CTT	CCT	GAA	GTG	CTT	CTA	TAA	ACC	CAT	CCC	CAT	CAT	CTT	CAC	TTG	TAC	AGG	CAT	CCA	GGT	TGT	CAT	TTG	CAC	CCT	CTG	GCT	CAT	CTT	TGC	AGC	CCT	TGC	TGT	GGG	ACA	GAA	TGT	CTT	CTT	GCC	CAG	AGT	CAT	CAT	CTT	GGA	ATG	TGA	GGA	GAG	GTC	CAT	TCT	TGC	ATT	TGG	CTC	GAT	GCT	GGG	CTA	TAC	TAC	CA-	-TC	CTG	GCC	TTC	ATG	TGC	TTC	A-T	TTG	T--	--G	CCT	TCA	AAG	GCA	GGA	AAT	TAC	CTG	AGA	ATT	ACA	ATG	AGG	CCA	AAT	TCA	TAA	CAT	TTG	GCA	TGC	TCA	TTT	ACT	TCA	TAG	CTT	GGA	TCA	CCT	TAA	TCC	CCA	CC-	---	---	TAC	GCT	ACC	ACG	TTT	GGC	AAA	TAT	TTG	CCC	GCT	GTG	GAG	ATC	ATT	GTT	ATT	TTA	ATA	TCT	AAC	TAT	GGG	ATC	CCA	TGT	TGC	ATG	TTC	TTC	CCC	AAA	TGC	TAT	GTT	ATT	CCT	TGT	AAG	CAA	GAG	ACT	AAC	ACA	AAA	TCT	GTC	TTT	CTC	AAG	GTG	ATT	TAC	AGT	TAC	TCT	TCC	CAC	AGT	GCA	GGC	AGC	CTT	GCC	ATG	AGC	CAT	GTT	TCC	TTG	GAC	TCC	---	-AC	AGC	AAC	GTC	ACA	ACA	ACC	AAC	CCC	AGC	TCT	GCT	GAT	GAG	TCT	GCA	GTC	CAG	CAG	AAA	AGC	AGA	GAT	CTT	CAG	GTA	CAA	GGC	TTT	GCA	CAC	AAA	TAC	AGA	GAA	AAT	TCT	ACA	TGT	GGA	TCT	AAA	GCT	TTG	CCT	TGA	AAA	AGA	ATC	TCA	AGT	ATA	TGA	-
Antilocapra americana	ACG	GCA	CTA	CTG	ATA	ATA	CTG	ATA	ACC	TGT	TTT	GTG	AC-	---	TGT	TTT	TGC	TGC	TTC	TAA	GCC	TTG	CCA	GAC	AGC	T--	---	---	---	---	GAC	AAC	TTT	GTG	GCT	GCC	ACT	TCT	CCA	GGA	CAC	ATC	ATG	ATT	GGA	GGT	TTA	TTT	GCC	ATT	CAT	G-A	AAA	AAT	GCT	GTC	CTC	AGA	AGA	ATA	CCC	-AG	AAG	GCC	AGA	AAT	CCA	GAA	GTG	TGT	CAA	CTT	TGA	AAT	GTC	AAC	TTT	TCT	TCA	AAC	TCT	---	--T	GAC	ACA	CAG	CAT	TGG	AAT	GAT	CAA	TAA	TTC	AAC	ACT	ATT	ATC	CGG	AGT	CAA	ACT	AGG	GTA	TGA	AAT	CTA	TGA	CAC	CTG	CAC	AGA	TGT	CAC	CGT	GGC	GAT	GGC	GGC	TGC	TCT	GAG	GTG	TCT	TTC	TAA	GTT	CAA	TAG	CTC	CAG	AGA	AAT	TGT	AGA	GTT	TAA	GTG	CAA	CAA	CTC	TAG	CTA	CAT	GCC	AAG	GGT	TAA	GAC	TGT	CAT	AGG	TGC	TGG	CTA	CTC	AGA	AAT	AAT	CAT	-GC	TGT	CTC	CCA	GAT	GTT	GAG	TTT	ACA	GCT	CAT	GCC			--A	CAG	GTG	AGT	TAT	GAA	TCT	ACT	GCA	GAA	ACC	CGA	AGT	GAC	AAA	ATT	CAG	TTT	CCT	TCA	TTT	TTA	TGG	ACA	GTG	TCC	TGT	GAC	TT-	TAC	CAA	ACT	A--	--A	AGC	AAT	GAC	CCA	CCT	GAT	TCA	GAA	ATC	TGG	ACA	GAA	TTG	GAT	TGG	CAT	CCT	AAC	CAC	AGA	TGA	TGA	CTA	TGG	A--	---	--C	TCT	CAA	CAC	T--	---	---	TTT	ACA	GTT	CAG	ATG	GCA	ACA	GAT	AAT	GTG	TGC	ATA	GCC	TTC	AGA	GAA	GCT	CTC	CCA	GCC	TTC	CTC	TCA	GAT	AAT	ACC	ACC	GAA	---	---	---	---	---	GTC	AGG	ATC	AAT	CAG	ACA	CGA	GAG	GGA	ATC	ATA	GCA	GAA	GCC	AAG	GTT	AAG	GTC	ATT	GTG	GTA	TTT	CTG	AGT	CAA	TTC	CAT	GTT	TTC	AAT	CTC	TTC	AGT	AAA	GCC	ACT	GAA	AGG	AAT	ATA	AAT	AAA	ACC	TCA	ATT	GCT	A--			-GC	TAC	AGC	TGG	TCA	ACA	TCC	ACC	-AG	TAT	TGC	TAC	CAT	TCC	TGA	-TG	TTA	ACA	AGA	TTG	GCA	AAG	TTG	TAG	---	---	---	---	--A	AGA	GGA	ATG	TGT	CCT	CTT	TCC	ATT	TCT	ATC	TTC	AAA	ATC	TGT	ATG	TGT	TTC	CCA	GTG	ATA	ACA	ACA	AAC	CCT	TAA	ATG	ATT	ATG	CCA	TGC	TCT	TGT	CTG	C-T	TGT	GCA	CAT	AAT	AAA	GAC	AGT	GAT	CAG	AGC	TGA	TGC	ATC	TCC	AAC	TAT	TCT	CAG	GGC	GCT	TTG	GCC	---	---	---	ACT	AAG	GAC	ACA	GAA	AGG	AAC	TTC	TTC	CTG	AGA	ACT	GAC	TTC	CTG	TGG	GGT	TAC	ACT	GAA	CTG	GGA	CTT	ATT	CGC	AGT	ATC	CAG	CTA	GCA	GTG	CTG	GCC	CTT	AGT	TAT	GCC	GTT	CAG	GAT	CTG	CGA	CAA	GCT	TGA	GAC	TAT	CAG	AAC	CCC	AAC	GCC	TTT	CAA	CCA	TGG	GAG	TTT	CTT	GCT	GTA	CTG	AAA	AA-	---	---	TGT	CAC	ATT	CAT	GGA	TGA	AGG	GAG	TTC	ATT	TCA	TTT	TGA	CGC	CCA	TGC	AGA	TAT	GAA	TAC	TGG	ATA	CAA	TAT	CGA	GCT	CTG	GAG	GGA	GAT	CAA	TGG	CCA	CAT	GAC	CAT	CA-	CAA	GAT	GGC	ACA	ATA	TGA	CCT	GAA	GAA	AGA	CAT	CTT	-AT	TGT	CAC	AGA	CCA	AGA	AAC	AGA	AAA	TGA	GCT	CAG	GAA	TCT	TAG	G	AAA	ATT	CAA	TCT	AAA	TTC	TCC	AAG	GAA	TGC	AGT	CCT	GGG	CAA	ATG	AAG	AAA	ACC	ACA	AAA	AGT	C--	---	---	--C	TGC	TAT	GAA	TGT	GTG	ACC	TGT	TCT	G-A	AAA	TCA	CTA	TAG	TAA	TCA	GAT	AG	ATA	CGG	ATC	ATT	GCC	TTT	TAT	GCA	ACA	ACG	---	---	---	GGG	CCC	CTG	TAG	GGA	ACA	CAA	TGC	GCT	TTG	AAA	AGG	AAA	TGG	AGT	ACC	TCA	ACT	GCA	ATG	ACT	CCT	TGG	CTA	TCT	TGC	TCC	TG-	--G	CCC	CCT	CTC	TGC	TGG	TAA	TCC	TGT	TTG	TTC	TGG	CCA	TTG	GCA	TAA	TAT	TTA	CAA	GAA	ACC	TGA	ACA	CAC	CCC	TTG	TGA	AAT	CAT	CC-	GGG	GAA	TTG	ATG	GTC	TGC	TAC	GTA	ATC	CTC	TTC	TGT	CAT	TTC	CTC	AAC	TTT	GCC	GGC	AC-	AGG	CTT	TTT	CAT	TAG	AGA	ACC	ACA	AAG	CTT	CAC	GTG	TAA	AAC	CAG	GCA	GAC	ACT	-AT	TAG	GCG	TGA	GC-	-TT	TAC	TCT	CTG	CAT	CTC	CTG	CAT	TCT	GAT	GAA	GTC	CCT	GAA	AAT	TCT	GCT	GGC	CTG	CAG	CTT	TGG	TCC	CAA	GCT	GCA	GAA	CTT	CCT	GAA	GTG	CTT	CTA	TAA	ACC	CAT	CCC	CAT	CTT	CTT	CTC	TTG	CAC	GGG	CAA	CCA	GGT	TGT	CAT	TTG	CAC	CCT	CTG	GCT	CAT	CTT	TGC	AGC	CCC	TGC	TGT	GGG	TCA	GAA	TGT	CTC	CTT	GCC	C--	AGT	CAT	TAT	CTT	GGA	ATG	TGA	GGA	GGG	GTC	CAT	TCT	TGC	ATT	TGG	CTC	CAT	GCT	GGG	CTA	TAC	TGC	CA-	-TC	CTG	GCC	TTC	ATG	TGC	TTC	A-T	TTG	TGC	TGG	CCT	TCA	GAG	GCA	GGA	AAT	TAC	CTG	AGA	ATT	ATA	GTG	AGG	CCA	AAT	TCA	CAA	CAT	TTG	GCA	TGC	TCA	TTT	ACT	TCA	TAG	CTT	GGT	TCA	CCT	TCA	TCC	GCA	TCT	AGC	ATC	TAC	GCT	ACC	ACG	TTT	GGC	AGA	TAT	TTG	CCA	GCT	GTG	GAG	ATC	ATC	GTT	ATT	TTA	ATA	TCT	AAC	CAT	GGG	ATC	CTA	TGT	TGC	ATG	TTC	TTC	CCC	AAA	TGC	TAT	GTT	ATT	CTT	TGT	AAG	CAA	CAG	ACT	AAC	ACA	AAA	TCT	GTC	TTT	CTC	AAG	ATG	ATT	TAC	AGT	TAC	TCT	TCC	CAC	AGT	GCA	GGC	AGC	CTT	GAC	ATG	AGC	CAT	GTT	TCA	CTG	GAC	TCC	---	-AC	AGC	AGC	GTC	ACA	ACA	ACC	AAC	CCC	AGC	TCT	GCT	GGT	GAC	TCT	GCA	GTC	CGG	CAG	AAA	AGC	AGA	GAT	CTT	CAG	GTA	CAC	AGC	TTT	GCA	CAC	ATA	TGC	AAA	GAA	AAT	GCT	ACG	GGC	GGA	TCT	AAA	CCT	TTG	TCT	TGA	AAA	AGA	ATC	TCA	AGT	ATA	TGA	-
Tragulus javanicus	ATG	GCC	TTA	CTG	ATA	CTA	CTG	ATT	CCC	TGT	TTT	GGG	AT-	---	TGT	TTC	TGC	TAC	TTC	TCA	GCC	TTG	CCA	TAC	CCC	TTC	CCA	GCC	TTG	CCA	GAT	GAC	TTT	GTG	GCT	ATC	ACT	TCT	CCA	GGA	CAC	ATT	ATG	ACT	GGA	GGT	TTG	TTT	GCG	ATT	CAT	G-A	AAA	AAT	GCT	GAC	CTC	AGA	AAA	ATA	CAC	CAG	ATG	GCC	AGA	AAT	CCT	GAA	GTG	TAC	TGG																																																																																																																																																																																																																																																																																																																																																																																																													TTA	CTT	GCT	ATA	CTG	ACA	AA-	---	---	TGT	CAC	ATT	CAC	AGA	TGG	AGG	GAG	TTC	ATT	---	--T	TGA	TGC	CCA	TAG	AGG	TA-	---	---	---	---	---	---	---	---	---	---	---	---	---	---	---	---	---	---	---	---	---	---	---	---	---	---	---	---	---	---	---	---	---	---	---	---	---	---	---	---	---	---	---	---	---	---	---	AAA	ACT	CAA	TCT	AAA	TGC	TCT	AAG	CAA	TGC	AGT	CCT	GGG	CAA	ATG	AAG	AAA	ACC	ATA	AAA	AGC	AAA	CAT	CGT	TGC	TGC	TAT	GAA	TGT	GTC	AAC	TGT	ACT	G-A	AAA	TCA	CTA	TAG	TAA	TCA	GGC	AG	ATA	TGG	ATC	ACT	GCC	TTT	TAT	GCA	ACA	GCA	AAA	CTC	TCT	GAG	CCC	CTG	CAG	AGA	GCA	CAG	TGT	GCT	TTG	AAA	AGG	AAG	TGG	AGT	CCC	TTG	ACT	GGA	ATG	ACT	CCT	GGG	CTA	TCT	TGC	TCC	TGC	CCA	CCC	CCA	CTC	TGC	TGG	GAA	TCA	AGT	TTG	TTC	TGG	CCA	CAG	GCA	TAA	TAG	ATC	CAA	GAC	ACT	TGC	ACA	TAC	CTG	TTG	TGA	AAT	CTT	TTG	GGG	GGA	TTA	GTG	GTC	TGT	TAC	ATA	ATC	CTC	TTC	TGC	CAT	TCC	CAA	AAC	TCT	GCC	AGC	ACT	AGC	TTT	TTT	CAT	TGG	AGA	GCC	ACA	AAG	CTT	ACC	GTG	TAA	AAC	CAG	GCA	GAT	GCT	-AT	TTG	GTG	TGA	GA-	-TT	TAC	GCT	CTG	CAT	CTC	TGG	CAT	TCT	AAT	GAA	GTC	CCT	GAA	AAT	TCT	GCT	AGT	CTT	CAG	CTT	TGA	TCC	CAA	GTT	GCC	CAA	CTT	CCT	GAA	CTG	CCT	CTA	TAA	ACT	GAT	-TC	CAT	TGT	CCT	CAC	TTG	CTT	GGG	CAT	CCA	GGT	TAT	AAT	CTA	TAC	CCT	CTG	GCT	CAT	CTC	CGC	AAT	CCC	TGA	TGT	TGC	AGA	GAA	TGT	ACT	CTT	GCC	CAA	AGT	CAT	TAT	CCT	GGA	ATA	GGA	GGA	GGG	GTC	CAT	TCT	TGC	ATT	TGG	CTC	CAT	GCT	GGG	CTA	TAG	AGT	TAC	CTT	CTG	GCC	TTC	ATT	TGC	TTC	A-T	TTG	T--	--G	CCT	TCA	AAG	GCA	GGA	AAA	AAC	CTA	AGA	ATT	ACA	ATG	AGG	CCA	AAC	TCT	TAA	CAT	TTG	GCA	CGT	TCA	TTT	ATA	TCA	CAG	CAC	AGA	TTA	CCT	TCA	TCC	CCA	TC-	---	---	TAC	ACC	ATC	ACA	CTT	GGC	AAG	TAT	TTG	CTG	GCC	ATG	GAG	ATC	ATC	ATT	ATT	TCA	ATA	TCT	AAC	TAT	GTG	ATC	CTA	TGT	TGC	ACA	TTC	TTC	CCC	AAA	TGC	TAT	GTT	ATT	CTT	CAC	AAG	CAA	GAG	ACT	AAC	ACA	CAA	TCT	GCC	TTT	CTC	AAG	ATG	ATT	TAC	AGT	CAC	TCT	TTC	CAC	AGT	GCA	GGC	AAC	CTT	GCC	ATG	AGC	CAT	ATT	TCA	CCG	GAC	TCC	ACT	AAC	TAC	AAT	GTC	ACA	ACA	ACC	GAT	CCC	TGC	TCT	GTG	AGA	AGG	CCT	GCA	GCC	TGG	CAG	AAA	AGC	CAA	GGT	CTT	CAG	GTA	CAA	GTT	TTT	GCA	CAC	CTG	TGT	AAA	GAA	AAC	GTT	ATA	TGT	ATA	TCT	AAA	GCT	TTG	CCT	AGA	AAA	AGA	ATC	TCA	AGT	ATA	TGA	-

### Sheet: Supplementary Table S9
Supplementary Table S9: Ruminantia Exon-wise codons: This table displays exon-wise codons as they appear in the gene sequence,for all studied Ruminant species, highlighting the in frame stop codons.
	EXON 1																																																																						EXON 2																																																																																																						EXON 3																																																																																																																																																																																																																																																																																										EXON 4																																																																									EXON 5																																										EXON 6
Sus scrofa	ATG	GCA	CTG	TTG	ATC	ATA	CTG	ATT	ACC	TGT	TTT	GTG	ATT	ATT	TTT	GCT	ACT	CGC	CAG	CCT	TGC	CAG	GCC	CCT	GAC	GAC	TTT	ATG	GCT	GCC	AGT	TCT	CCA	GGA	CAT	ATC	ATA	ATT	GGA	GGT	TTG	TTT	GCC	ATT	CAT	GAA	AAA	ATG	CTT	TCC	TCA	GAA	GAC	TAC	CCC	AGG	CGA	CCA	GAG	ATC	CAG	AAA	TGT	GTC	GGC						TTT	GAA	ATA	TCA	AAT	TTT	CTT	CAA	ACT	CTT	GCC	ATG	ATA	CAC	AGC	ATT	GAG	ATG	ATC	AAT	AAT	TCA	ACA	CTA	TTA	TCT	GGT	GTC	AAA	CTA	GGA	TAT	GAA	ATC	TAT	GAC	ACT	TGT	ACA	GAT	GTC	ACT	GTG	GCA	ATG	GCA	GCT	GCT	CTG	AGG	TTT	CTC	TCT	AAG	TTC	AAC	AGC	TCT	GGA	GAA	ATC	GTG	GAG	TTT	AAG	TGT	GAC	TAT	TCC	AGC	TAC	ACG	CCA	AGG	GTA	AAG	GCG	GTC	ATA	GGT	GCT	GGC	TAC	TCA	GAA	ATA	ACC	ATG	GCA	GTC	TCC	AGG	ATG	CTG	AAT	TTA	CAG	CTT	ATA	CCA	CAG		GTG	AGT	TAT	GAA	TCA	ACT	GCA	GAA	ACC	CTG	AGT	GAC	AAA	ATT	CGA	TTT	CCT	TCA	TTT	TTA	CGG	ACT	GTG	CCC	AGT	GAC	TTC	TAC	CAG	ACT	AAA	GCA	ATG	GCC	CAA	CTG	ATT	CGG	AAA	TCT	GGC	TGG	AAC	TGG	ATT	GGC	ATC	ATA	ACC	ACA	GAT	GAT	GAC	TAT	GGA	CGA	CTG	GCT	CTC	AAC	ACT	TTT	ACA	ATT	CAG	GCT	GTG	GCA	AAT	AAC	GTG	TGC	ATA	GCC	TTC	AAA	GAA	GTT	CTC	CCG	GCC	TTT	CTC	TCA	GAT	AAT	ACC	ATT	GAA	GTC	AGG	ATC	AAT	CAG	GCA	CTT	GAG	AAA	ATC	ATA	GCA	GAA	GCC	CAA	GTT	AAT	GTC	ATT	GTG	GTG	TTT	CTG	AGT	CAA	TTC	CAT	GTT	TTC	AAT	CTC	TTC	AGT	AAA	GCC	ATT	GAA	AGG	AAT	ATA	AAT	AAG	ATC	TGG	ATT	GCT	AGT	GAT	AAC	TGG	TCA	ACA	GCC	ACC	AAG	ATA	ACT	ACC	ATT	CCT	AAT	GTT	AAA	AGG	ATT	GGT	AAA	GTT	GTA	GGA	TTT	ACC	TTT	AGA	AGA	GGG	AAC	ATG	TCC	TCT	TTC	CAT	TCC	TTT	CTT	CAA	AAT	CTG	CAT	ATG	TTT	CCC	AGT	GAT	AAT	AAC	AAG	CCC	TTA	AAT	GAA	TAT	GCC	ATG	CTC	TTG	GCT	GCC	TGT	GCA	GAT	GCT	AAG	GAC	AGT	GAT	TTG	AGT	CAG	TGC	ATT	TCC	AAC	TAT	TCT	CAG	GGG	ACT	TTG	GCC	TAC	AAG	GCT	AAC	AAG	GAC	ATA	GAA	AGG	AAC	TTC	TCC	CTG	AGA	AAT	GAC	TTC	CTG	TGG	GAT	TAC	ACT	GAG	CCG	GGA	TTT	GTC	CAC	AGT	ATT	CAG	CTT	GCA	GTG	TTT	GCC	CTT	GGA	TAT	GCC	ATT	CGG	GAT	CTG	TGC	CAA	GCT	CGA	GAC	TGT	CAG	AAC	CCC	AAT	GCC	TTT	CAA	CCA	TGG	GAG				TTA	CTT	CAT	GTA	CTG	AAA	AAT	GTG	ACA	TTC	ATG	GAT	GGA	GGG	AGC	TCA	TTT	CAT	TTT	GAT	GCC	CAT	GGA	GAT	ATG	AAT	ACC	GGA	TAT	GAT	GTT	GTG	CTC	TGG	AAG	GAG	ATT	GAT	GGC	CAC	ATG	ACT	ATC	ACC	AAG	TTG	GCA	CAA	TAT	GAC	CTG	AAG	AAT	GAT	GTC	TTC	ATT	GTC	ACA	GAC	CAA	GAA	ACA	AGA	AAT	GAG	TTC	AGG	AAT	CTT	AAG			CAA	ATT	CAA	TCT	AAA	TGC	TCC	AAG	GAA	TGC	CTC	CCT	GGG	CAA	ATG	AAG	AAA	ATC	ACA	AAA	AGT	CAA	CAC	ATC	TGC	TGC	TAT	GAA	TGT	GCG	AAC	TGT	CCT	GAA	AAT	CAC	TAT	AGT	AAT	CAG	ACA	GAT	ATG	GAT	CAC	TGC	CTT	TTA	TGC	AAC	AAT	GAA	ACT	CAC	TGG	GCC	CCT	GTA	AGG	AGC	ACA	ATG	TGC	TTT	GAA	AAG	GAA	GTG	GAG	TAC	CTC	AAC	TGG	AAT	GAC	TCC	TTG	GCT	ATC	CTG	CTC	CTG	GCG	CTC	TCT	CTA	CTA	GGA	ATA	GTG	TTT	GTT	CTG	GCC	ATC	GGC	ATA	ATA	TTT	ACA	AGA	AAC	CTG	AAC	ACA	CCC	GTT	GTG	AAA	TCC	TCC	GGG	GGA	TTA	ACA	GTC	TGC	TAT	GTA	ATC	CTC	TTC	TGT	CAT	TTC	CTC	AAC	TTT	GCC	AGC	ACA	GGT	TTT	TTC	ATT	GGA	GAA	CCA	CAA	AAC	TTC	ACG	TGT	AAA	ACC	AGG	CAG	ATG	CTC	TTT	GGT	GTC	AGC	TTT	ACT	CTC	TGC	ATC	TCT	TGC	ATT	TTG	ATG	AAG	TCC	CTG	AAA	ATT	TTG	CTG	GCC	TTC	AGC	TTT	GAT	CCC	AAG	TTG	CAG	AAG	TTC	CTC	AAG	TGC	CTC	TAT	AAA	CCC	ATC	CCC	ATC	GTC	TTC	ACT	TGC	ACA	GGG	ATC	CAG	GTT	GTC	ATC	TGC	ACA	CTC	TGG	CTA	ATC	TTC	GCA	GCA	CCT	GCT	GTG	GAA	GAG	AAT	GTC	TCC	TTG	CCC	AGA	GTC	ATT	ATC	CTA	GAA	TGT	GAG	GAG	GGA	TCT	ATC	CTT	GCA	TTT	GGC	ACC	ATG	CTG	GGC	TAT	ATT	GCC	ATC	CTG	GCC	TTC	ATT	TGC	TTC	ATA	TTT	GCC	TTC	AAA	GGC	AGG	AAA	TTA	CCT	GAG	AAT	TAC	AAT	GAA	GCC	AAG	TTC	ATA	ACA	TTT	GGC	ATG	CTC	ATT	TAC	TTC	ATA	GCT	TGG	ATC	ACA	TTC	ATC	CCC	ATC	TAC	ACT	ACC	ACC	TTT	GGC	AAA	TAC	TTG	CCA	GCT	GTG	GAG	ATC	ATT	GTT	ATT	TTG	ATA	TCT	AAC	TAT	GGG	ATC	CTA	TGT	TGC	ACA	TTC	TTC	CCC	AAA	TGC	TAT	GTT	ATT	CTT	TGT	AAG	CAA	GAC	ACT	AAC	ACC	AAA	TCT	GCC	TTT	CTC	AAG	ATG	ATT	TAC	AGT	TAC	TCT	TCC	CAC	TGT	GCA	AGC	AGT	CTT	GCC	GTG	AGT	CAT	GTT	TCA	CTG	GAC	ACC	ACC	AAC	AGC	AAT	GTC	ACA	ACA	ACC	AGT	CGC	AGC	TCT	GCT	GGC	AAG	TCT	GCA	GCC	TGG	CAG	AAA	AGG	GAA	GAT	TTT	CAG	GCA	CAA	GCA	TTT	GCA	TGC	GTA	TGC	AGA	GAA	AAT	GCT	ACA	TAT	GTA	TCT	AAT	GCT	TTG	CCT	CGA	AAA	AGA	ACT	TCA
Bison bison	ATG	GCA	CTA	CTG	ATG	ACC	TGT	TTT	GTG	ATT	GTT	TTT	GCT	GCT	TCT	CAG	CCT	TGC	CAG	ACC	CCT	GAT	GAC	TTA	GTG	GCT	GCC	GAT	TCT	CCA	GGA	CAC	ATC	ATG	ATT	GGA	GGT	TTG	TTT	GCC	ATT	CAT	GAA	AAA	ATT	CTG	TCC	TCA	GAA	GAA	TAC	CCA	GAA	GGC	CAG	AAA	TCC	AGA	AGT	GTG	CCA	GCT									TTG	AAA	TAT	CAA	CGT	TTC	TTC	AAA	CTC	TTG	CCA	TGA	TAC	ACA	GCA	TTG	AGA	TGA	TCA	ATA	ATT	CAA	CAC	TAT	TGT	CTG	GAG	TCA	AAC	TAG	GGT	ACG	AAA	TCT	ATG	ACA	CGT	GTA	CAG	ACA	TCA	CAG	TGG	CAA	TGG	CAG	CTG	CTC	TGA	GGT	GTG	TTT	CTA	AGT	TCA	ACA	GCT	CCA	GAG	AAA	TCG	TGG	AGT	TTA	AGT	GTG	ACT	ATT	CCA	ACT	ACG	TGC	CAA	GGG	TTA	AGG	CTG	TCA	TAG	GTG	CTG	GCT	ACT	CAG	AAA	TAC	CCA	TGG	CTG	TCT	CCC	GGA	CGT	TGA	GTT	TAC	AGC	TCA	TGC	CAC	AGG		TGA	GTT	ATG	AAT	CTA	CTG	CAG	AAA	CCC	TAA	GTG	ACA	AAA	TTC	AGT	TTC	CTT	CAT	TTT	TAT	GCT	CAG	TGT	CCA	GTG	ACT	TCT	ACC	AAA	CTA	AAG	CAA	TGG	CCC	ACC	TGA	TTC	AGA	AAT	CTG	GAT	GGA	TTA	GAT	TGG	CAT	CCT	AAC	CAC	AGA	TGA	CGA	CTA	TGG	ACT	CTC	AAC	ACT	ATT	GCA	GTT	CAA	ACA	GCA	GCA	AAT	AAT	GTG	TGC	ATA	GCC	TTC	AGA	GAA	GCT	CTC	CCA	GTC	TTC	CGC	TCA	GAT	ATT	ACC	ATC	GAA	GTC	AGG	ATC	AAT	CAG	ACA	CTT	TAG	AGA	ACC	ATA	GCA	GAA	GCC	AAG	GTT	AAT	GTC	ATT	GTG	GTA	TTT	CTG	AGT	CAA	TTC	CAT	GTT	TTC	AAT	CTC	TTC	AGT	AAA	GCC	ATT	GAA	AGG	AAT	ATA	AAT	AAG	ACC	TGG	ATT	GTT	AGC	TAG	AGC	TGG	TCA	ACA	TCC	ACC	AAG	ATT	GCT	ACC	ATT	CCT	GAT	GTT	AAA	AGG	ATT	GGC	AAA	GTT	GTG	GGG	TTT	ACC	TTT	AGA	AGA	GGG	AAT	GTG	TCC	TCT	TTC	CAG	TCC	TTT	CTT	CAA	AAT	CTG	TGT	GTG	TTT	CCC	AGT	GAT	AAC	AAC	AAA	CCC	TTA	AAT	GAA	CAT	GCC	ATG	CTC	TAA	TCT	GCT	TGT	GCA	CAT	GCT	AAA	GAC	AGT	GAT	CTG	AGT	CAA	TGT	GTC	TCC	AAC	TGT	TCT	CAG	GGC	ACT	TTG	GCC	ACT	AAG	GAC	TCA	GAA	AGG	AAC	TTC	TTC	CTG	AGA	ACT	GAC	TTC	CTG	TGG	GAT	TAC	ACT	GAA	CTG	GGA	CTT	GTT	CAC	AGT	ATT	CAG	CTA	GCA	GTG	CTG	GCC	CTC	AGT	TAT	GCC	ATT	CAG	GAT	CTG	TGA	CAA	GCT	TGA	GAC	TTT	CAA	CCA	TGG	GAG																TTA	CTT	GCT	GTA	CTG	AAA	AAT	GTC	ACA	insert 726 bp	GAT	TCA	TGG	ATG	GAG	GGA	GTT	CAT	TTC	ATT	TTT	ATG	CCC	ATG	GAG	CTA	TGA	ATA	CTG	GAT	ACA	ATA	TTG	TGC	TTT	GGA	GGG	AGA	TCA	ATG	GCC	ACA	TGT	CTA	TCA	CAA	GAT	GGC	ACA	ATA	TGA	CCT	GAG	GAA	TGA	TGT	CTT	CAT	TGT	CAC	AAA	CCA	AGA	AAC	AAA	AAA	TGA	GCA	CAG	GAA	TCT	TAA	GAA	AAT	TCA	ATC	TAA	ATT	CTT	CAA	GGA	ATA	CAG	TCC	TGG	GCA	AAT	GAA	GAA	AAC	CAC	AAA	AAG	TCA	ACA	TAC	TTG	CTG	CTA	TGA	ATG	TGT	GAC	CTG	TCC	TGA	AAA	TCA	CTA	TAG	TAA	TCA	GGT	AAA		TAC	GGA	TCA	TTG	CCT	TTT	ATA	CAA	CAA	CAA	AAC	TCA	CTG	CGC	CCC	TGT	AGG	GAG	CAC	AAT	GTG	CTT	TGA	AAA	GGA	AAT	GGA	GGA	CCT	TGA	CTC	CTT	GGC	TAT	CTT	GCT	CCT	GGC	CCT	CTC	TCT	GCT	GGG	AAT	TCT	GTT	TGT	TCT	GGC	CAT	TGG	CAT	AAT	ATT	TAC	AAG	AAA	CCT	GAA	CAC	ACC	CGT	TGT	GAA	ATC	ATC	CGG	GGA	ATT	GAT	GGT	CCG	CTA	CAT	AAT	CCT	CTT	CTG	TCA	TTT	CCT	CAA	CTT	TGC	CGG	CAC	AGG	CTT	TTT	CAT	TAG	AGA	ACC	ACA	AAG	CTT	CAC	GTG	TAA	AAC	CAG	GCA	GAC	ACT	AAT	CTG	GCA	TGA	GCT	TTA	CTC	TCT	GCA	TCT	CCT	ACA	TTC	TGA	TGA	AGT	CCC	TGA	AAA	TTC	TGC	TGG	CCT	TCT	GCT	GTC	CAA	GCT	GCA	GAA	CTT	CCT	GAA	GTG	CTT	CTA	TAA	ACC	CAT	CCC	CAT	TAT	TTT	CAC	TTG	CAC	GGG	CAT	CTG	GTT	GTC	GTT	TGC	ACC	CTC	TAG	CTC	ATC	TTT	GCA	GCC	CCT	GCT	GTG	GGA	CAG	AAT	GTC	TCC	TTG	CCC	AGA	GTC	ATT	ATC	TTC	GAA	TGT	GAG	GAG	GGG	TCC	ATT	CTT	GCA	TTT	GGC	TCC	ATG	CTG	GGC	TAT	GCT	GCC	ATC	CTG	GCC	TTC	ATG	TGC	TTC	ATT	TGT	GCC	TTC	AAA	GGC	AGG	AAA	TTC	CCT	GAG	AAT	TAC	AAT	GAG	GCC	AAA	TTC	ATA	ACA	TTT	GGC	ATG	CTC	ATT	TAC	TTC	ATA	GCT	TGG	ATC	ACC	TTC	ATC	CCC	ATC	TAC	CAC	GTT	TGG	CAA	ATA	TAT	GCT	GGT	TGT	GGA	GAT	CAT	CAT	TAT	TTT	AAT	ATC	TAA	CTA	CGG	GAT	CCG	ATG	TTG	CAT	GTT	CTT	CCC	CAA	ATG	CTA	TGT	TAT	ACT	TTC	TAA	GCA	AGA	GAC	TAA	CAC	AAA	ATC	TGT	CTT	TCT	CAA	GAT	GAT	TTA	CAG	TTA	CTC	TCC	CCA	CAG	TGC	AGG	CAG	CCT	TGC	CAT	GAG	CCA	CAG	CAA	CAT	CAC	AAT	AAC	CAA	CCG	CAC	CTC	CGC	TGG	TGG	GTC	TGC	AGT	CCA	GCA	GAA	AAG	CAG	AGA	TCT	TCA	GCT	ACA	AGG	CTT	TGC	ACA	CAT	ATG	CAG	AGA	AAA	TGC	TAC	GTG	CAG	ACC	TAA	AGC	TTT	GCC	TCC	AAA	AAG	AAT	CTC	AAG	TAT	ATG	A
Bos taurus	ATG	GCA	CTA	CTG	ATG	ACC	TGT	TTT	GTG	ATT	GTT	TTT	GCT	GCT	TCT	CAG	CCT	TGC	CAG	ACC	CCT	GAC	GAC	TTA	GTG	GCT	GCC	GCT	TCT	CCA	GGA	CAC	ATC	ATG	ATT	GGA	GGT	TTG	TTT	GCC	ATT	CAT	GAA	AAA	ATT	CTG	TCC	TCA	GAA	GAA	TAC	CCA	GAA	AGC	CAG	AAA	TCC	AGA	AGT	GTG	CCA	GCT									TTG	AAA	TAC	CAA	CTT	TTC	TTC	AAA	CTC	TTG	CCA	TGA	TAC	ACA	GCA	TTG	AGA	TGA	TCA	ATA	ATT	CAA	CAC	TAT	TGT	CTG	GAG	TCA	AAC	TAG	GGT	ATG	AAA	TCT	ATG	ACA	CGT	GTA	CAG	ACA	TCA	CAG	TGG	CAA	TGG	CAG	CTG	CTC	TGA	GGT	GTG	TTT	CTA	AGT	TCA	ACA	GCT	CCA	GAG	AAA	TTG	TGG	AGT	TTA	AGT	GCG	ACT	ATT	CCA	ACT	ACG	TGC	CAA	GGG	TTA	AGG	CTG	TCA	TAG	GTG	CTG	GCT	ACT	CAG	AAA	TAT	CCA	TGG	CTG	TCT	CCC	GGA	CGT	TGA	GTT	TAC	AGC	TCA	TGC	CAC	AGG		TGA	GTT	ATG	AAT	CTA	CTG	CAG	AAA	CCC	TAA	GTG	ACA	AAA	TTC	AGT	TTC	CTT	CAT	TTT	TAC	GCT	CAG	TGT	CCA	GTG	ACT	TCT	ACC	AAA	CTA	AAG	CAA	TGG	CCC	ACC	TGA	TTC	AGA	AAT	CTG	GAT	GGA	TTA	GAT	TGG	CAT	CCT	AAC	CAC	AGA	TGA	CGA	CTA	TGG	ACT	CTC	AAC	ACT	CTT	GCA	GTT	CAA	ACA	GCA	GCA	AAT	AAT	GTG	TGC	ATA	GCC	TTC	AGA	GAA	GCT	CTC	CCA	GCC	TTC	CGC	TCA	GAT	ATT	ACC	ATC	GAA	GTC	AGG	ATC	AAT	CAG	ACA	CTT	GAG	AGA	ACC	ACA	GCA	GAA	GCC	AAG	GTT	AAT	GTC	ATT	GTG	GTA	TTT	CTG	AGT	CAA	TTC	CAT	GTT	TTC	AAT	CTC	TTC	AGT	AAA	GCC	ATT	GAA	AGG	AAT	ATA	AAT	AAG	ATC	TGG	ATT	GTT	AGC	TAG	AGC	TGG	TCA	ACA	TCC	ACC	TAG	ATT	GCT	ACC	ATT	CCT	GAT	GTT	AAA	AGG	ATT	GGC	AAA	GTT	GTG	GGG	TTT	ACC	TTT	AGA	AGA	GGG	AAT	GTG	TCC	TCT	TTC	CAG	TCC	TTT	CTT	CAA	AAT	CTG	TGT	GTG	TTT	CCC	AGT	GAT	AAC	AAC	AAA	CCC	TTA	AAT	GAA	CAT	GCC	ATG	CTC	TAA	TCT	GCT	TGT	GCA	CAT	GCT	AAA	GAC	AGT	GAT	CTG	AGT	CAA	TGT	GTC	TCC	AAC	TGT	TCT	CAG	GGC	ACT	TTG	GCC	ACT	AAG	GAC	TCA	GAA	AGG	AAC	TTC	TTC	CTG	AGA	ACT	GAC	TTC	CTG	TGG	GAT	TAC	ACT	GAA	CTG	GGA	CTT	GTT	CAC	AGT	ATT	CAG	CTA	GCA	GTG	CTG	GCC	CTC	AGT	TAT	GCC	ATT	CAG	GAT	CTG	TGA	CAA	GCT	TGA	GAC	TTT	CAA	CCA	TGG	GAG																TTA	CTT	GCT	GTA	CTG	AAA	AAT	GTC	ACA	insert 726 bp	GAT	TCA	TGG	ATG	GAG	GGA	GTT	CAT	TTC	ATT	TTT	ATG	CCC	ATG	GAG	CTA	TGA	ATA	CTG	GAT	ACA	ATA	TTG	TGC	TCT	GGA	GGG	AGA	TCA	ATG	GCC	ACA	TGT	CTA	TCA	CAA	GAT	GGC	ACA	ATA	TGA	CCT	GAA	GAA	TGA	TGT	CTT	CAT	TGT	CAC	AAA	TCA	AGA	AAC	AAA	AAA	TGA	GCA	CAG	GAA	TCT	TAA	GAA	AAT	TCA	ATC	TAA	ATT	CTT	CAA	GGA	ATG	CAG	TCC	TGG	GCA	AAT	GAA	GAA	AAC	CAC	AAA	AAG	TCA	ACA	TAC	TTG	CTG	CTA	TGA	ATG	TGT	GAC	CTG	TCC	TGA	AAA	TCA	CTA	TAG	TAA	TCA	GAG	GTA		TAC	GGA	TCA	TTA	CCT	TTT	ATA	CAA	CAA	CGA	AAC	TCA	CTG	GGC	CCC	TGT	AGG	GAG	CAC	AAT	GTG	CTT	TGA	AAA	GGA	AAT	GGA	GTA	CCT	TGA	CTC	CTT	GGC	TAT	CTT	GCT	CCT	GGC	CCT	CTC	TCT	GCT	GGG	AAT	TCT	GTT	TGT	TCT	GGC	CAT	TGG	CAT	AAT	ATT	TAC	AAG	AAA	CCT	GAA	CAC	ACC	CGT	TGT	GAA	ATC	ATC	TGG	GGA	ATT	GAT	GGT	CTA	CTA	CGT	AAT	CCT	CTT	CTG	TCA	TTT	CCT	CAA	CTT	TGC	CGG	CAC	AGG	CTT	TTT	CAT	TAG	AGA	ACC	ACA	AAG	CTT	CAC	GTG	TAA	AAC	CAG	GCA	GAC	ACT	AAT	CTG	GCA	TGA	GCT	TTA	CTC	TCT	GCA	TCT	CCT	ACA	TTC	TGA	TGA	AGT	CCC	TGA	AAA	TTC	TGC	TGG	CCT	TCA	GCT	GTC	CAA	GCT	GCA	GAA	CTT	CCT	GAA	GTG	CTT	CTA	TAA	ACC	CAT	CCC	CAT	CAT	TTT	CAC	TTG	CAC	GGG	CAT	CTG	ATT	GTC	GTT	TGC	ACC	CTT	TAG	CTC	ATC	TTT	GCA	GCC	CCT	GCT	GTG	GGA	CAG	AAT	GTC	TCC	TTG	CCC	AGA	GTC	ATT	ATC	TTC	GAA	TGT	GAG	GAG	GGG	TCC	ATT	CTT	GCA	TTT	GGC	TCC	ATG	CTG	GGC	TAT	GCT	GCC	ATC	CTG	GCC	TTC	ATG	TGC	TTC	ATT	TGT	GCC	TTC	AAA	GGC	AGG	AAA	TTC	CCT	GAG	AAT	TAC	AAT	GAG	GCC	AAA	TTC	ATA	ACA	TTT	GGC	ATG	CTC	ATT	TAC	TTC	ATA	GCT	TGG	ATC	ACC	TTC	ATC	CCC	ATC	TAC	CAC	GTT	TGG	CAA	ATA	TAT	GCT	GGT	TGT	GGA	GAT	CAT	CAT	TAT	TTT	AAT	ATC	TAA	CTA	CGG	GAT	CTG	ATG	TTG	CAT	GTT	CTT	CCC	CAA	ATG	CTA	TGT	TAT	ACT	TTC	TAA	GCA	AGA	GAC	TAA	CAC	AAA	ATC	TGT	CTT	TCT	CAA	GAT	GAT	TTA	CAG	TTA	CTC	TCC	CCA	CAG	TGC	AGG	CAG	CCT	TGC	CAT	GAG	CCA	CAG	CAA	CAT	CAC	AAT	AAC	CAA	CCG	CAC	CTC	TGC	TGG	TGG	GTC	TGC	AGT	CCA	GCA	AAA	AAG	CAG	AGA	TCT	TCA	GCT	ACA	AGG	CTT	TGC	ACA	CAT	ATG	CAG	AGA	AAA	TGC	TAT	GTG	CAG	AAC	TAA	AGC	TTT	GCC	TCC	AAA	AAG	AAT	CTC	AAG	TAT	ATG	A
Bos indicus	ATG	GCA	CTA	CTG	ATG	ACC	TGT	TTT	GTG	ATT	GTT	TTT	GCT	GCT	TCT	CAG	CCT	TGC	CAG	ACC	CCT	GAC	GAC	TTA	GTG	GCT	GCC	GCT	TCT	CCA	GGA	CAC	ATC	ATG	ATT	GGA	GGT	TTG	TTT	GCC	ATT	CAT	GAA	AAA	ATT	CTG	TCC	TCA	GAA	GAA	TAC	CCA	GAA	GGC	CAG	AAA	TCC	AGA	AGT	GTG	CCA	GCT									TTG	AAA	TAT	CAA	CTT	TTC	TTC	AAA	CTC	TTG	CCA	TGA	TAC	ACA	GCA	TTG	AGA	TGA	TCA	ATA	ATT	CAA	CAC	TAT	TGT	CTG	GAG	TCA	AAC	TAG	GGT	ACG	AAA	TCT	ATG	ACA	CGT	GTA	CAG	ACA	TCA	CAG	TGG	CAA	TGG	CAG	CTG	CTC	TGA	GGT	GTG	TTT	CTA	AGT	TCA	ACA	GCT	CCA	GGG	AAA	TCG	TGG	AGT	TTA	AGT	GCG	ACT	ATT	CCA	ACT	ACG	TGC	CAA	GGG	TTA	AGG	CTG	TCA	TAG	GTG	CTG	GCT	ACT	CAG	AAA	TAT	CCA	TGG	CCG	TCT	CCC	GGA	CGT	TGA	GTT	TAC	AGC	TCA	TGC	CAC	AGG		TGA	GTT	ATG	AAT	CTA	CTG	CAG	AAA	CCC	TAA	GTG	ACA	AAA	TTC	AGT	TTC	CTT	CAT	TTT	TAT	GCT	CAG	TGT	CCA	GTG	ACT	TCT	ACC	AAA	CTA	AAG	CAA	TGG	CCC	ACC	TGA	TTC	AGA	AAT	CTG	GAT	GGA	TTA	GAT	TGG	CAT	CCT	AAC	CAC	AGA	TGA	CGA	CTA	TGG	ACT	CTC	AAC	ACT	ATT	GCA	GTT	CAA	ACA	GCA	GCA	AAT	AAT	GTG	TGC	RTA	GCC	TTC	AGA	GAA	GCT	CTC	CCA	GYC	TTC	CRC	TCA	GAT	ATT	ACC	ATC	GAA	GTC	AGG	ATC	AAT	CAG	ACA	CTT	KAG	AGA	ACC	ATA	GCA	GAA	GCC	AAG	KTT	AAT	GTC	ATT	GTG	GTA	TTT	CTG	AGT	CAA	TTC	CAT	GTT	TTC	AAT	CTC	TTC	AGT	AAA	GCC	ATT	GAA	AGG	AAT	ATA	AAT	AAG	AYC	TGG	ATT	GTT	AGC	TAG	AGC	TGG	TCA	ACA	TCC	ACC	WAG	ATT	GCT	ACC	ATT	YCT	GAT	GTT	AAA	AGG	ATT	GGC	AAA	GTT	GTG	GGG	TTT	ACC	TTT	AGA	AGA	GGG	AAT	GTG	TCC	TCT	TTC	CAG	TCC	TTT	CTT	CAA	AAT	CTG	TGT	GTG	TTT	CCC	AGT	GAT	AAC	AAC	AAA	CCC	TTA	AAT	GAA	CAT	GCC	ATG	CTC	TAA	TCT	GCT	KGT	GCA	CAT	GCT	AAA	GAC	AGT	GAT	CTG	AGT	CAA	TGT	GTC	TCC	AAC	TGT	TCT	CAG	GGC	ACT	TTG	GCC	ACT	AAG	GAC	TCA	GAA	AGG	AAC	TTC	TTC	CTG	AGA	ACT	GAC	TTC	CTG	TGG	GAT	TAC	ACT	GAA	CTG	GGA	CTT	GTT	CAC	AGT	ATT	CAG	CTA	GCA	GTG	CTG	GCC	CTC	AGT	TAT	GCC	ATT	CAG	GAT	CTG	TGA	CAA	GCT	TGA	GAC	TTT	CAA	CCA	TGG	GAG																TTA	CTT	GCT	GTA	CTG	AAA	AAT	GTC	ACA	insert 726 bp	GAT	TCA	TGG	ATG	GAG	GGA	GTT	CAT	TTC	ATT	TTT	ATG	CCC	ATG	GAG	CTA	TGA	ATA	CTG	GAT	ACA	ATA	TTG	TGC	TCT	GGA	GGG	AGA	TCA	ATG	GCC	ACA	TGT	CTA	TCA	CAA	GAT	GGC	ACA	ATA	TGA	CCT	GAA	GAA	TGA	TGT	CTT	CAT	TGT	CAC	AAA	TCA	AGA	AAC	AAA	AAA	TGA	GCA	CAG	GAA	TCT	TAA	GAA	AAT	TCA	ATC	TAA	ATW	CTT	CAA	GGA	ATG	CAG	TTC	TGG	GCA	AAT	GAA	GAA	AAC	CAC	AAA	AAG	TCA	ACA	TAC	TTG	CTG	CTA	TGA	ATG	TGT	GAC	CTG	TCC	TGA	AAA	TCA	CTA	TAG	TAA	TCA	GAC	AGA		TAC	GGA	TCA	TTG	CCT	TTT	ATA	CAA	CAA	CGA	AAC	TCA	CTG	CGC	CCC	TGT	AGG	GAG	CAC	AAT	GTG	CTT	TGA	AAA	GGA	AAT	GGA	GGA	CCT	TGA	CTC	CTT	GGC	TAT	CTT	GCT	CCT	GGC	CCT	CTC	TCT	GCT	GGG	AAT	TCT	GTT	TGT	TCT	GGC	CAT	TGG	CAT	AAT	ATT	TAC	AAG	AAA	CCT	GAA	CAC	ACC	CGT	TGT	GAA	ATC	ATC	CGG	GGA	ATT	GAT	GGT	CCA	CTA	CGT	AAK	CCT	CTT	CTG	TCA	TTT	CCT	CAA	CTT	TGC	YGG	CAC	AGG	CTT	TTT	CAT	TAG	AGA	ACC	ACA	AAG	CTT	CAC	GTG	TAA	AAC	CAG	GCA	GAC	ACT	AAT	CTG	GCA	TGA	GCT	TTA	CTC	TCT	GCA	TCT	CCT	ACA	TTC	TGA	TGA	AGT	CCC	TGA	AAA	TTC	TGC	TGG	CCT	TCA	GCT	GTC	CAA	GCT	GCA	GAA	CTT	CCT	GAA	GTG	CTT	CTA	TAA	ACC	CAT	CCC	CAT	CAT	TTT	CAC	TTG	CAC	GGG	CAT	CTG	ATT	GTC	GTT	TGC	ACC	CTC	TAG	CTC	ATC	TTT	GCA	GCC	CCT	GCT	GTG	GGA	CAG	AAT	GTC	TCC	TTG	CCC	AGA	GTC	ATT	ATC	TTC	GAA	TGT	GAG	GAG	GGG	TCC	ATT	CTT	GCA	TTT	GGC	TCC	ATG	CTG	GGC	TAT	GCT	GCC	ATC	CTG	GCC	TTC	ATG	TGC	TTC	ATT	TGT	GCC	TTC	AAA	GGC	AGG	AAA	TTC	CCT	GAG	AAT	TAC	AAT	GAG	GCC	AAA	TTC	ATA	ACA	TTT	GGC	ATG	CTC	ATT	TAC	TTC	ATA	GCT	TGG	ATC	ACC	TTC	ATC	CCC	ATC	TAC	CAC	GTT	TGG	CAA	ATA	TAT	GCT	GGT	TGT	GGA	GAT	CAT	CAT	TAT	TTT	AAT	ATC	TAA	CTA	TGG	GAT	CCG	ATG	TTG	CAT	GTT	CTT	CCC	CAA	ATG	CTA	TGT	TAT	ACT	TTC	TAA	GCA	AGA	GAC	TAA	CAC	AAA	ATC	TGT	CTT	TCT	CAA	GAT	GAT	TTA	CAG	TTA	CTC	TCC	CCA	CAG	TGC	AGG	CAG	CCT	TGC	CAT	GAG	CCA	CAG	CAA	CAT	CAC	AAT	AAC	CAA	CCA	CAC	CTC	TGC	TGG	TGG	GTC	TGC	AGT	CCA	GCA	AAA	AAG	CAG	AGA	TCT	TCA	GCT	ACA	AGG	CTT	TGC	ACA	CAT	ATG	CAG	AGA	AAA	TGC	TAT	GTG	CAG	ACC	TAA	AGC	TTT	GCC	TCC	AAA	AAG	AAT	CTC	AAG	TAT	ATG	A
Bubalus bubalis																																																																																																																																																																											G		TGA	GTT	ATG	AAT	CTA	CTG	CAG	AAA	CCC	TAA	GTG	ACA	AAA	TTC	AGT	TTC	CTT	CAT	TTT	TAT	GCT	CAG	TGC	CCA	GTG	ACT	TCT	ACC	AAA	CTA	AAG	CAA	TGG	CCC	ACC	TGA	TTC	AGA	AAT	CTG	GAC	AGA	ATT	GGA	TTG	ACA	TCC	TAA	CCA	CAG	ATG	ACG	ACT	ATG	GAC	TCT	CAA	CAC	TAT	TGC	AGT	TCA	AAC	AGC	AGC	AAA	TAA	TGT	GTG	CAC	AGC	CTT	CAG	AGA	AGC	TCT	CCC	AGC	CTT	CCT	CTC	AGA	TAC	TAC	CAT	CGA	AGT	CAG	GAT	CAA	TCA	GAC	ACT	TGA	GAG	AAT	CAT	AGC	AGA	AGC	TGA	GGT	TAA	TGT	CAT	TGT	GGT	ATT	TCT	GAG	TCA	ATT	CCA	TGT	TTT	CAA	TCT	CTT	CAG	TAA	AGC	CAT	TGA	AAG	GAA	TAT	AAA	TAA	GAC	CTG	GAT	TGC	TGG	CTA	GAG	CTG	GTC	AAC	ATC	CAC	CAA	GAT	GGC	TAC	CAT	TCC	TGA	TGT	TAA	AAG	GAT	TGG	CAA	AGT	TGT	GGG	GTT	TAC	CTT	TAG	AAG	AGG	GAA	TGT	GTC	CTC	TTT	CCA	TTC	CTT	TCT	TCA	AAA	TCT	GTG	TGT	GTT	TCC	CAG	TGA	TAA	CAA	CAA	ACC	CTT	AAA	TGA	ATA	TGC	CAT	GCT	CGA	ATC	TGC	TTG	TGC	AGT	GAT	CTG	AGT	CAA	TGT	GTC	TCC	AAC	TGT	TCT	CAG	GGC	ACT	TTG	GCC	ACT	AAG	GAC	TCA	GAA	AGG	AAC	TTC	TTC	CTG	AAA	ACT	GAC	TTC	CTG	TGG	GAT	TAC	ACT	GAA	CTG	GGA	CTT	GTT	CAC	AGT	ATT	CAG	CTA	GCA	GTA	CTG	GCC	CTC	GGT	TAT	GCC	ATT	CAG	GAT	CTG	TGA	CAA	GCT	TGA	GAC	TTT	CAA	CCA	TGG	GAG																				TTA	CTT	GCT	GTA	CTG	AAA	AAT	GTC	ACA	insert 726 bp	AAT	TCA	TGG	ATG	GAG	GGA	GTT	CAT	TTC	ATT	TTG	ATG	CCC	TTG	GAG	CTA	TGA	ATA	CTG	GAT	ACA	ATA	TTG	TGC	TCT	GGA	GGG	AGA	TCA	ATG	GCC	ACA	TGT	CTA	TCA	CAA	GAT	GGT	ACA	ATA	TGA	CCT	GAA	GAA	TGA	TGT	CTT	CAT	TGT	CAC	AAA	TCA	AGA	AAC	AAA	AAA	TGA	GCA	TAG	GAA	TCT	TAA	GAA	AAT	TCA	ATC	TAA	ATT	CTT	CAA	GGA	ATG	CAG	TCC	TGG	GCA	AAT	GAA	GAA	AAC	CAC	AAA	AAG	TCA	ACA	TAC	TTG	CTG	CTA	TGA	ATG	TGT	GAC	CTG	TCC	TGA	AAA	TCA	CTA	TAG	TAA	TCA	GAC	AGA		TAC	GGA	TCA	TTG	CCT	TTT	ATA	CAA	CAA	CGA	AAC	TCA	CTG	GGC	CCC	TGT	AGG	GAG	CAC	AAT	GTG	CTT	TGA	AAG	GAA	ATG	GAG	TAC	CTT	GAC	TCC	TTG	GCT	ATC	TTG	CTC	CTG	GCC	CTC	TCT	CTG	CTG	GGA	ATT	CTG	TTT	GTT	CTG	GCC	ATT	GGC	ATA	ATA	TTT	ACA	AGA	AAC	CTG	AAC	ACA	CCC	GTT	GTG	AAA	TCA	TCC	GGG	GAA	TTG	ATG	GTC	TGC	TAC	GTA	ATC	CTC	TTC	TGT	CAT	TTC	CTC	AAC	TTT	GCC	GGC	ACA	GGC	TTT	TTC	ATT	AGA	GAA	CCA	CAA	AGC	TTC	ACG	TGT	AAA	ACC	AGG	CAG	ACA	CTA	TCT	GGC	ATG	AGC	TTT	ACT	CTC	TCC	ATC	TCC	TAC	ATT	CTG	ATG	AAG	TCC	CTG	AAA	ATT	CTG	CTG	GCC	TTC	AGC	TGT	CCA	AGC	TGC	AGA	ACT	TCC	TGA	AGT	GCT	TCT	ATA	AAC	CCA	TCC	CCA	TCA	TTT	TCA	CTT	GCA	CGG	GCA	TCT	GGT	TGT	CGT	TTA	CAC	CCT	CTA	GCT	CAT	CTT	TGC	AGC	CCC	TGC	TGT	GGG	ACA	GAA	TGT	CTC	CTT	GCC	CAG	AGT	CAT	TAT	CTT	TGA	ATG	CGA	GGA	GGG	GTC	CAT	TCT	TGC	ATT	TGG	CTC	CAT	GCT	GGG	CTA	TGC	TGC	CAT	CCT	GGC	CTT	CAT	GTG	CTT	CAT	TTG	TGC	CTT	CAA	AGG	CAG	GAA	ATT	CCC	TGA	GAA	TTA	CAA	TGA	GGC	CAA	ATT	CAT	AAC	ATT	TGG	CAT	GTT	CAT	TTA	CTT	CAT	AGC	TTG	GAT	CAC	CTT	CAT	CCC	CAT	CTA	CCA	CGT	TTG	GCA	AAT	ATA	TGC	TGG	TTG	TGG	AGA	TCA	TCA	TTA	TTT	TAA	TAT	CTA	AAT	ATG	GGA	TCC	GAT	GTT	GCA	TGT	TCT	TCC	CCA	AAT	GCT	ATG	TTA	TAC	TTT	CTA	AGC	AAG	AGA	CTA	ACA	CAA	AAT	CTG	TCT	TTC	TCA	AGA	TGA	TTT	ACA	GTT	ACT	CTC	CCC	ACA	GTG	CAG	GCA	GCC	TTG	CCA	TGA	GCC	ACA	GCA	ACA	TCA	CAA	TAA	CCA	ACC	ACA	CCT	CTG	CTG	GTG	GGT	CTG	CAG	TCC	AGC	AGA	AAA	GCA	GAG	ATC	TTC	AGG	TAC	AAG	GCT	TTG	CAC	ACA	TAT	GCA	GAG	AAA	ATG	CTA	TGT	GCA	GAC	CTA	AAG	CTT	TGC	CTC	CAA	AAA	GAA	TCT	CAA	GTA	TAT	GA	GAA	TCT	CAA	GTA	TAT	GA
Capra hircus	AGG	GTA	CTA	TTG	ATA	GTA	CTG	ATA	ACC	TGT	TTT	GTG	ATG	ACC	TGT	TTT	TGC	TGC	TTC	TCA	GCC	TTG	CCA	GAC	CCC	CGA	TGA	TTT	TGT	GGC	TGC	CAC	TTC	TCC	AGG	ACA	CAT	CAT	GAC	TGG	AGG	TTT	GCC	ATT	CAC	AAA	AAA	ATG	CTG	TCC	TCA	GAA	GAA	TAC	CCA	GAA	GGC	CAG	AAA	TCC	AGA	AGT	GTG	CCA	GCT						TTG	AAA	TAT	CAG	CTT	TTC	TTC	AAA	CTC	TTG	CCA	TGA	TAC	ACA	GCA	TTG	AGA	TGA	TCA	ATA	ATC	CAA	CAC	TAT	TGT	CTG	GAA	TCA	AAC	TAG	GGT	ACA	AAA	TCT	ATG	ACA	CGT	GTA	CAA	ACA	TCA	CAG	AGG	CGA	TGG	CAG	CTG	CTC	TGA	GGT	ATG	TTT	CTA	AGT	TCA	ACA	GCT	CCA	GAG	AAA	TCG	TGG	AGT	TTA	AGT	GTG	ACT	ATT	CCA	ACC	TCA	TGC	CAA	GGG	TTA	AGG	CTG	TCA	TAG	GTG	CTG	GCT	ACT	CAG	AAA	TAA	CCA	TGG	CTG	TCT	CCC	GGA	TGT	TGA	GTT	TAC	AGC	TCA	TAG*	CCA	CAG		GTG	AGT	TAC	GAA	TCT	ACT	GCA	GAA	ACC	CTA	AGT	GAC	AAA	ATT	CGG	TTT	CCT	TCA	TTT	TTA	TGG	ACA	GTG	CCC	AGT	GAC	TTC	TAG	CAA	ACT	AAA	GCA	ATG	GCC	CAC	CTG	AAT	CAG	AAA	TCT	AGA	CGG	AAT	TGG	CTT	GGC	ATC	CTA	ACC	ACA	GAT	GAT	GGC	AAT	GGA	CTC	TCA	ACA	CTT	TTG	CAG	TTC	AAA	TGG	CAG	CAA	ATA	ATG	CGT	GCA	TAG	CCT	TCA	GAG	AAG	CTC	TCC	CAG	CCT	TCC	TCT	CAG	ATA	CTA	CCA	TTG	AAG	TCA	GGA	TCA	ATC	AGA	CAC	TTG	AGA	GAA	TCA	TAG	CAG	AAG	CTG	AGG	TTA	ATG	TCA	TTG	TGG	TAT	TTC	TGA	GTC	AAT	TCC	ATG	TTT	TCA	ATC	TCT	TCA	GTA	AAG	CCC	TTG	AAA	GGA	ATA	TAA	ATA	AGA	CCT	GGA	TTG	TTA	GCT	GC-	142 bp insertion	AGA	GCT	GGT	CAA	CAT	CCA	CCA	AGA	TTG	CTA	CCA	TTC	CTG	ATA	TTA	AAA	GGA	CTG	GCA	AAG	TTG	TGG	GGT	TTA	CCT	TTA	GAA	GAG	GGA	ACA	TGT	CCT	CTT	CCC	ATT	CCT	GTC	TTC	AAA	ATC	TGT	ATG	TGT	TTC	CCA	GTG	ATA	ACA	ACA	AAC	CCT	TAG	ATG	AAT	CTG	CCA	TGC	CCT	AAT	CTG	CTT	GTG	CAC	ATG	CTG	AAG	ACA	GTG	ATT	TGA	GCC	GAT	GTA	TCT	CCA	ACT	GCT	CTC	AGG	GCA	CTT	TGG	CCA	ACA	GAA	AGG	AAC	TTC	TTC	CTG	AGA	ACT	GAC	TTC	CTG	TGG	GAT	TAC	ACT	GAA	CTG	GGA	CTT	GTT	CAC	AGT	ATT	CAG	CTA	GCA	GTA	TTG	GTC	CTT	AGT	TAT	GCC	ATT	CAG	GAT	CTG	TGA	CAA	GCT	TGA	GAC	TAT	CAG	AAC	CCC	AAC	GCC	TTT	CAA	TCA	TGG	GAG										TTA	CTT	GCT	GTA	CTG	AAA	AAT	GTC	ACA	insert 726 bp	AAT	TCA	TGG	ATG	GAG	GGA	GTT	CAT	TTC	ATT	CTG	ATG	CTC	ATG	GAG	CTA	TGA	ATA	CTG	GAT	ACA	ATA	TTG	TGC	TTT	GGA	GGG	AGA	TCA	ACG	GCC	ACA	TGA	CTA	TCA	CAA	GAT	GGC	ACA	ATA	TGA	CCT	GAA	GAA	TGA	TGT	CTT	CAT	TGT	CAC	AAA	TCA	AGA	AAC	AAA	AAA	TGA	GCA	CAG	GAA	TCT	TAA	GAA	AAT	TCA	ATC	TAA	ATT	CTC	CAA	GGA	ATG	AAG	TCC	TGG	GCA	AAT	GAA	GAA	AAC	CAC	AAA	AAG	TCA	AGA	TAT	TTG	CTG	CTA	TGA	ATG	TGT	GAC	CTG	TCC	TGA	AAA	TCA	CTA	TAG	TAA	TCA	GAC	AGA		TAC	GGA	TCA	TTG	CCT	TTT	ATG	CAA	CAA	CGA	AAC	TCA	CTG	GGC	CCC	TGT	AGG	GAG	CAC	AAT	GTG	CTT	TGA	AAA	GGA	AAT	GGA	GTA	CCT	TGA	CTC	CTT	GGC	TAT	CTT	GCT	CCT	GGC	CCT	CTC	TCT	GCT	GGG	AAT	CCT	GTT	TGT	TCT	GGC	CAT	TGG	CAT	AAT	ATT	TAC	AAG	AAA	CCT	GAA	CAC	ACC	CGT	TGT	GAA	ATC	ATC	CGG	GGA	ATT	GAT	GGT	CTG	CTT	CGT	AAT	CCT	CTT	CTG	TCC	TTT	CCT	CCA	CTT	TGC	CGG	CAC	AGG	CTT	TTT	CAT	TAG	AGA	ACC	ACA	AAG	CTT	CAC	GGG	TAA	AAC	CAG	GCA	GAC	ACT	ATT	TGG	CAT	GAG	CTT	TTT	ACT	CTC	TGC	ATC	GTC	TAC	ATT	CTG	ATG	AAG	TCC	CTG	AAA	ATT	CTG	CTG	GCC	TTC	AGC	TGT	GAT	CCC	AAG	CTG	CAG	AAC	GTC	CTG	AAG	TGC	TGC	TCT	AAA	CCC	ATC	CCC	ATC	ATT	TTC	ACT	TGC	ACG	GGC	GTC	CTG	GCT	GTC	GTT	TGC	ACC	CTC	TAG	CTC	ATC	CTT	GCA	GCC	CCT	GCT	GTG	GGA	CAG	AAT	GTC	TCC	TTG	CCC	AGA	GTC	ATT	ATC	TTT	GAA	TGG	GAG	GAG	GGG	TCC	ATT	CTT	GCA	TTT	GGC	TCC	ATG	CTG	GGC	TAT	ACT	GCC	ATC	CCA	GCC	TTC	ATG	TGC	TTC	ATT	CGT	GCC	TTC	AAA	GGC	AGG	AAA	TTA	CCT	GAG	AAT	TAC	AAC	GAG	GCC	AAA	TTC	ATA	ACA	TTT	GGC	ATG	CTC	ATT	TGC	TTC	ATA	GCT	TGG	ATC	ACC	TTC	ATC	CCC	ATC	TAC	CAC	GTT	TGG	CAA	ATA	TAT	GCT	GGT	TGT	GGA	GAT	CAT	CAT	TAT	TTT	AAT	ATC	TAA	CTA	CAG	GAT	CCT	ATG	TTG	CAT	GTT	CTT	CCC	CAA	ATG	CTA	TGT	TAC	ACT	TTC	TAA	GCA	AGA	GAC	TAA	CAC	AAA	ATC	TGT	CTT	TCT	CAA	GAT	GAT	TTA	CAG	TTA	CTC	TTC	CCA	CAG	TGT	AGG	CAG	CCT	TGC	CAT	GAG	CCA	TAA	CAA	CGT	CAC	AAT	AAG	CAA	CCC	CAG	CTC	TGC	TGG	TGG	GTC	TGC	AAT	CCA	GCA	GAA	AAG	CAG	AGA	TCT	TCA	GGT	ACG	AGG	TTT	TGC	ACG	CAT	ATG	CAG	AGA	AAA	TGC	TAC	AAG	CAG	ATC	TAA	AGC	TTT	GCC	TCA	AAA	AAA	TAT	GAA	TGA	GTC	CTT	A
Ovis aries	AGG	GTA	CTA	TTG	ATA	GTA	CTG	ATA	ACC	TGT	TTT	GTG	ATG	ACC	TGT	TTT	TGC	TGC	TTC	TCA	GCC	TTG	CCA	GAC	CCC	CGA	TGA	CTT	TGT	GGC	TGC	CAC	TTC	TCC	AGG	ACA	CAT	CAT	GAT	TGG	AGG	TTT	GCC	ATT	CAC	AAA	AAA	ATG	CTG	TCC	TCA	GAA	GAA	TAC	TCA	GAA	GGC	CAG	AAA	TCC	AGA	AGT	GTG	CCA	GCT						TTG	AAA	TAT	CAG	CTT	TTC	TTC	AAA	CTC	TTG	CCA	TGA	TAC	ACA	GCA	TTG	AGA	TGA	TCA	ATA	ATT	CAA	CAC	TAT	TGT	CTG	GAA	TCA	AAC	TAG	GGT	ACA	AAA	TCT	ATG	ACA	CGT	GTA	CAA	ACA	TCA	CAG	AGG	CGA	TGG	CAG	CTG	CTC	TGA	GGT	GTG	TTT	CTA	AGT	TCA	ACA	GCT	CCA	GAG	AAA	TCG	TGG	AGT	TTA	AGT	GTG	ACT	ATT	CCA	ACC	TCA	TGC	CAA	GGG	TTA	AGG	CTG	TCA	TAG	GTG	CTG	GCT	ACT	CAG	AAA	TAA	CCA	TGG	CTG	TCT	CCC	GGA	TGT	TGA	GTT	TAC	AGC	TCA	TGG	CCA	CAG		GTG	AGT	TAC	GAA	TCT	ACT	GCA	GAA	ACC	CTA	AGT	GAC	AAA	ATT	CGG	TTT	CCT	TCA	TTT	TTA	TGG	ACA	GTG	CCC	AGT	GAC	TTC	TAC	CAA	ACT	AAA	GCA	ATG	GCC	CAC	CTG	AAT	CAG	AAA	TCT	AGA	TGG	AAT	TGG	ATT	GGC	ATC	CTA	ACC	ACA	GAT	GAT	GGC	AAT	GGA	CTC	TCA	ACA	CTT	TTG	CAG	TTC	AAA	TGG	CAG	CAA	ATA	ATG	TGT	GCA	TAG	CCT	TCA	GAG	AAG	CTC	TCC	CAG	CCT	TCC	TCT	CAG	ATA	CTA	CCA	TTG	AAG	TCA	GGA	TCA	ATC	AGA	CAC	TTG	AGA	GAA	TCA	TAG	CAG	AAG	CTG	AGG	TTA	ATG	TCA	TTG	TGG	TAT	TTC	TGA	GTC	AAT	TCC	ATG	TTT	TCA	ATC	TCT	TCA	GTA	AAG	CCC	TTG	AAA	GGA	ATA	TAA	ATA	AGA	CCT	GGA	TTG	TTA	GCT	GC-	175 bp insertion	AGA	GCT	GGT	CAA	CAT	CCA	CCA	AGA	TTG	CTA	CCA	TTC	CTG	ATA	TTA	AAA	GGA	CTG	GCA	TAG	TTG	TGG	GGT	TTA	CCT	TTA	GAA	GAG	GGA	ACA	TGT	CCT	CTT	TCC	ATT	CCT	GTC	TTC	AAA	ATC	TGT	GTG	TTT	CCC	AGT	GAT	AAC	AAC	AAA	CCC	TTA	GAT	GAA	TCT	GCC	ATG	CCC	TAA	TCT	GCT	ATG	TGC	ACA	TGC	TGA	AGA	CAG	TGA	TCT	GAG	TCG	ATG	TAT	CTC	CAA	CTG	CTC	TCA	GGG	CAC	TTT	GGC	CAC	TAA	GGA	CAC	AGA	AAG	GAA	CTT	CTT	CCT	GAG	AAC	TGA	CTT	CCT	GTG	GGA	TTA	CAC	CGA	ACT	GGG	ACT	TGT	TCA	CAG	TAT	TCA	GCT	AGC	AGT	ATT	GGC	CCT	TAG	TTA	TGC	CAT	TCA	GGA	TCT	GTG	ACA	AGC	TTG	AGA	CTA	TCA	GAA	CCC	CAA	CGC	CTT	TCA	ATC	ACG	GGA	GGG							AGT	GGG	TTG	CCA	TTG	CCT	TCT	CCA	ATT	CAT	GGA	TGG	AGG	GAG	TTC	ATT	TCA	TTC	TGA	TGC	TCA	TGG	AGC	TAT	GAA	TAC	TGG	ATA	CAA	TAT	TGT	GCT	CTG	GAG	GGA	GAT	CAA	CGG	CCA	CAT	GAC	TAT	CAC	AAG	ATG	GCA	CAA	TAT	GAC	CTG	AAG	AAT	GAT	GTC	TTC	ATT	GTC	Aca	aat	caa	gaa	aca	aaa	aat	gag	cAC	AGG	AAT	CTT	GAG				AAA	ATT	CAA	TCT	AAA	TTC	TCC	AAG	GAA	TGA	AGT	CCT	GGG	CAA	ATG	AAG	AAA	ACC	ACA	AAA	AGT	CAA	CAT	ACT	TGA	TGC	TAT	GAA	TGT	GTG	ACC	TGT	CCT	GAA	AAT	CAC	TAT	AGT	AAT	CAG	ACA	GAT	ACG	GAT	CAT	TGC	CTT	TTA	TGC	AAC	AAC	GAA	ACT	CAC	TGG	GCC	CCT	GTA	GGG	AGC	ACA	ATG	TGc	ttt	gaa	aag	gaa	atg	gag	tAC	CTT	GAC	TCC	TTG	GCT	ATC	TTG	CTC	CTG	GCC	CTC	TCT	CTG	CTG	GGA	ATC	CTG	TTT	GTT	CTG	GCC	ATT	GGC	ATA	ATA	TTT	ACA	AGA	AAC	CTG	AAC	ACA	CCC	GTT	GTT	AAA	TCA	TCC	GGG	GAA	TGT	ATG	GTC	TGC	TAC	GTA	ATC	CTC	TTC	TGT	CCT	TTC	CTC	CTC	TTT	GCC	GGC	ACA	GGC	TTT	TTC	ATT	AGA	GAA	CCA	CAA	AGC	TTC	ACA	GGT	AAA	ACC	AGG	CAG	ACA	CTA	TTT	GGC	ATG	AGC	TTT	TTA	CTC	TCT	GCA	TCG	CCT	ACA	TTC	TGA	TGA	AGT	CCC	TGA	AAA	TTC	TGC	TGG	CCT	TCA	GCT	GTG	ATC	CCC	AGC	TGC	AGC	ACG	TCC	TGA	AGT	GCT	GCT	ATA	AAC	CCA	TCC	CCA	TCA	TTT	TCA	CTT	GCA	GGG	GCA	TCC	TGG	TTG	TCC	TTT	GCA	CTC	TCT	AGC	TCA	TCC	TTG	CAG	CCC	CTG	CTG	TGG	GAC	AGA	ATG	TCT	CCT	TGC	CCA	GAG	TCA	TTA	TCT	CTG	AAT	GTG	AGG	AGG	GGT	CCA	TTC	TTG	CAT	TTG	GCT	CCA	TGC	TGG	GCT	ATA	CTG	CCA	TCC	TGG	CCT	TCA	TGT	GCT	TCA	TTT	GTG	CCT	TCA	AAG	GCA	GGA	AAT	TAC	CTG	ACA	ATT	ACA	ATG	AGG	CCA	AAT	TCA	TAA	CAT	TTG	GCA	TGC	TCA	TTT	GCT	TCA	TAG	CTT	GGA	TCA	CCT	TCA	TCC	CCA	TCT	ACC	ACG	TTT	GGC	AAA	TAT	ATG	CTG	GTT	GTA	GAG	ATC	ATC	ATT	ATT	TTA	ATA	TCT	AAC	TAC	GAG	ATC	CTA	TGT	TGC	ATG	TTC	TTC	CCC	AAA	TGC	TAT	GTT	ACA	CTT	TCT	AAG	CAA	GAG	ACT	AAC	ACA	AAA	TCT	GTC	TTT	CTC	AAG	ATG	ACT	TAC	AGT	TAC	tct	tcc	cac	agt	gca	ggc	agc	cTT	GCC	ATG	AGC	CAT	AAC	AAC	GTC	ACA	ATA	AGC	AAC	CCA	GCT	CTG	CTG	GTG	GGT	CTG	CAA	TCC	AGC	AGA	AAA	GCA	GGG	ATC	TTC	AGG	TAC	GAG	GCT	TTG	CAC	ACA	TAT	GCA	GAG	AAA	ATG	CTA	CAT	GCA	GAT	CTA	AAG	CTT	TGC	CTC	AAA	AAA	ATA	TGA	ATG	AGT	CCT	TA
Budorcas taxicolor	AGG	GTA	CTA	TTG	ATA	GTA	CTG	ATA	ACC	TGT	TTT	GTG	ATG	ACC	TGT	TTT	TGC	TGC	TTC	TCA	GCC	TTG	CCA	GAC	CCC	CGA	TGA	CTT	TGT	GGC	TGC	CAC	TTC	TTC	AGG	ACA	CAT	CAT	GAT	TGG	AGG	TTT	GCC	ATT	CAC	AAA	AAA	AAT	GCT	GTC	CTC	AGA	AGA	ATA	CCC	AGA	AGG	CCA	GAA	ATC	CAG	AAG	TGT	GCC	AGC						TTT	GAA	ATA	TCA	ACT	TTT	CTT	CAA	ACT	CTT	GCC	ATG	ATA	CAC	AGC	ATT	GAG	ATG	ATC	AAT	AAT	TCA	ACA	CTA	TTG	TCT	GGA	ATC	AAA	CTA	GGG	TAC	AAA	ATC	TAT	GAC	ACG	TGT	ACA	GAC	ATC	ACA	GAG	GCG	ATG	GCA	GCT	GCT	CTG	AGG	TGT	GTT	TCT	AAG	TTC	AAC	AGC	TCC	ACA	GAA	ATC	GTG	GAG	TTT	GAG	TGT	GAC	TAT	TCC	AAC	CTC	ATG	CCA	AGG	GTT	AAG	GCT	GTC	ATA	GGT	GCT	GGC	TAC	TCA	GAA	ATA	ACC	ATG	GCT	GTC	TCC	CGG	ATG	TTG	AGT	TTA	CAG	CTC	ATG	GCC	ACA	GGT	GAG	TTA	CGA	ATC	TAC	TGC	AGA	AAC	CCT	AAG	TGA	CAA	AAT	TCA	GTT	TCC	TCA	TTT	TTA	TGG	ACA	GTG	CCC	AGT	GAC	TTC	TAC	CAA	ACT	AAA	GCA	ATG	GCC	CAC	CTG	AAT	CAG	AAA	TCT	AGA	CGG	AAT	TGG	ATT	GGC	ATC	CTA	ACC	ACA	GAT	GAT	GGC	TAT	GGA	CTC	TCA	ACA	CTT	TTG	CAG	TTC	AAA	TGG	CAG	CAA	ATA	ATG	TGT	GCA	TAG	CCT	TCA	GAG	AAG	CTC	TCC	CAG	CCT	TCC	TCT	CAG	ATA	CTA	CCA	TTG	AAG	TCA	GGA	TCA	ATC	AGA	CAC	TTG	AGA	GAA	TCA	TAG	CAG	AAG	CTG	AGG	TTA	ATG	TCA	TTG	TGG	TGT	TTC	TGA	GTC	AAT	TCC	ATG	TTT	TCA	ATC	TCT	TCA	GTA	AAG	CCC	TTG	AAA	GGA	ATA	TAA	ATA	AGA	CCT	GGA	TTG	TTA	GCT	GCT	GC-	139 bp insertion	AGA	GCT	GGT	CAA	CAT	CCA	CCA	AGA	TTG	CTA	CCA	TTC	CTG	ATA	TTA	AAA	GGA	CTG	GCA	AAG	TTG	TGG	GGT	TTA	CCT	TTA	GAA	GAG	GGA	ACG	TGT	CCT	CTT	TCC	ATT	CCT	GTC	TTC	AAA	ATC	TGT	GTG	TGT	TTC	CCA	GTG	ATA	ACA	ACA	AAC	ACT	TAG	ATG	AAT	CTG	CCA	TGC	CCT	AAT	CTG	CTT	TGT	GCA	CAT	GCT	GAA	GAC	AGT	GAT	CTG	GGT	CGA	TGT	ATC	TCC	AAC	TGC	TCT	CAG	GGC	ACT	TTG	GCC	ACT	AAG	GAC	ACA	GAA	AGG	AAC	TTC	TTC	CTG	AGA	ACT	GAC	TTC	CTG	TGG	GAT	TAC	ACC	GAA	CTG	GGA	CTT	GTT	CAC	AGT	ATT	CAG	CTA	GCA	GTA	TTG	GCC	CTT	AGT	TAT	GCC	ATT	CAG	GAT	CTG	TGA	CAA	GCT	TGA	GAC	TAT	CAG	AAC	CCC	AAT	GCC	TTT	CAA	TCA	TGG	GAG							TTA	CTT	GCT	GTA	CTG	AAA	AAT	GTC	ACA	insert 725 bp	ATT	CAT	GGA	TGG	AGG	GAG	TTC	ATT	TCA	TTC	TGA	TGC	TCA	TGG	AGC	TAT	GAA	TAC	TGG	ATA	CAA	TAT	TGT	GCT	CTG	GAG	GGA	GAT	CAA	TGG	CCA	CAT	GAC	TGT	TAC	AGG	ATG	ACA	CAA	TAT	GAC	CTG	AAG	AAT	GAT	GTC	TTC	ATT	GTC	ACA	AAT	CAA	GAA	ACA	AAA	AAT	GAG	CAC	AGG	AAT	CTT	GAG	AAA	ATT	CAA	TCT	AAA	TTC	TCC	AAG	GAA	TGA	AGT	CCT	GGG	CAA	ATG	AAG	AAA	ACC	ACA	AAA	AGT	CAA	GAT	ATT	TGC	TGC	TGT	GAA	TGT	GTG	ACC	TGT	CCT	GAA	AAA	TCA	CTA	TAG	TGA	TCA	GAC	AGA		TAC	GGA	TCA	TTG	CCT	TTT	ATG	CAA	CAA	CGA	AAC	TCA	CTG	GGC	CCC	TGT	AGG	GAG	CAC	AAT	GTG	CTT	TGA	AAA	GGA	AAT	GGA	GTA	CCT	TGA	CTC	CTT	GGC	TAT	CTT	GCT	CCT	GGC	CCT	CTC	TCT	GCT	GGG	AAT	CCT	GTT	TGT	TCT	GGC	CAT	TGG	CAT	AAT	ATT	TAC	AAG	AAA	CCT	GAA	CAC	ACC	CGT	TGT	GAA	ATC	ATC	CGG	GGA	ACT	GAT	GGT	CTG	CTA	CGT	AAT	CCT	CTT	CTG	TCC	TTT	CCT	CCA	CTT	TGC	CGG	CAC	AGG	CTT	TTT	CAT	TAG	AGA	ACC	ACA	AAG	CTT	CAC	GGG	TAA	AAC	CAG	GCA	GAC	ACT	ATT	TGG	CAT	GAG	CTT	TTT	ACT	CTC	TGC	ATC	GCC	TAC	ATT	CTG	ATG	AAG	TCC	CTG	AAA	ATT	CTG	CTG	GCC	TTC	AGC	TGT	GAT	CCC	AAG	CTG	CAG	AAC	GTC	CTG	AAG	TGC	TGC	TAT	AAA	CCC	ATC	CCC	ATC	ATT	TTC	ACT	TGC	ACG	GGC	ATC	CTG	GTT	GTC	GTT	TGC	ACC	CTC	TAG	CTC	ATC	CTT	GCA	GCC	CTT	GCT	GTG	GGA	CAG	AAT	GTC	CCC	TTG	CCC	AGA	GTC	ATT	ATC	TCT	GAA	TGT	GAG	GAG	GGG	TCC	ATT	CTT	GCA	TTT	GGC	TCC	ATG	CTG	GGC	TAT	ACC	GCC	ATC	CCG	GCC	TTC	ATG	TGC	TTC	ATT	CGT	GCC	TTC	AAA	GGC	AGG	AAA	TTA	CCT	GAG	AAT	TAC	AAT	GAG	GCC	AAA	TGC	ATA	ACA	TTT	GGC	ATG	CTC	ATT	TGC	TTC	ATA	GCT	TGG	ATC	ACC	TTC	ATC	CCC	ATC	TAC	CAC	GTT	TGG	CAA	ATA	TAT	GCT	GGT	TGT	GGA	GAT	CAT	CAT	TAT	TTT	AAT	ATC	TAA	CTA	CAG	GAT	CCT	ATG	TTG	CAT	GTT	CTT	CCC	CAA	ATG	CTA	TGT	TAC	ACT	TTC	TAA	GCA	AGA	GAC	TAA	CAC	AAA	ATC	TGT	CTT	TCT	CAA	GAT	GAT	TTA	CAG	TTA	CTC	TTC	CCA	CAG	TGC	AGG	CAG	CCT	TGC	CAT	GAG	CCA	TAA	CAA	CGT	CAC	AAT	AAG	CAA	CCC	CAG	CTC	TGC	TGG	TGG	GTC	TGC	AAT	CCA	GTA	GAA	AAG	CAG	AGA	TCT	TCA	GGT	ACG	AGG	CTT	TGC	ACA	CAT	ATG	CAG	AGA	AAA	TGC	TAC	ATG	CAG	ATC	TAA	AGC	TTT	GCC	TCA	AAA	AAA	ATA	TGA	ATG	AGT	AAG	ACA	T
Cervus canadensis	ACG	GCA	CTG	CTG	ATA	GTA	CTG	ATC	ACC	TGT	TTT	GTG	ATT	GTT	TTT	GCT	ACT	TCT	CAG	CCT	TGC	CAG	ACC	CCT	GAT	GAC	TTT	GTG	GCT	GCC	ACT	TCA	CCA	GGA	CAC	ATC	ATG	ATT	GGA	GGT	TTG	TTT	GCC	ATT	CAT	GAA	AAA	TGC	CGT	CCT	CAG	AAG	AAT	ACC	CTA	GAA	GCC	CAG	AAA	TCC	AGA	AAT	GTG	CCA	GCT						TTG	AAA	TAT	CAA	CTT	TTC	TTC	AAA	CTC	TTG	ATA	CAC	AGC	ATT	GAG	ATG	ATC	AAT	AAT	TCA	ATA	CTA	TTG	TCT	GGA	GTC	AAA	CTA	GGG	TAC	GAA	ATC	TAT	GAC	GCC	TGT	ACA	GAT	GTC	ACA	GTG	GCA	ATG	GCA	GCT	CCT	CTG	AGG	TCT	TTC	TAA	GTT	CAG	CAG	CTC	CAG	AGA	AAT	TGT	GGA	GTT	TAA	GTG	CAA	CTA	TTC	CAG	CTA	CAT	GCC	AAG	GGT	TAA	GGC	TGT	CCT	CAG	TTC	AGT	TCA	GTT		822 bp insertion	AGA	AAT	AAC	CAT	GCT	GTC	TCC	TGG	ATG	TTG	AGT	TTA	CAG	CTC	ATG	CCA	CAA			GTG	AGT	TAT	GAA	TCT	ACT	GCA	GAA	ACC	CTA	AGT	GAC	AAA	ATT	CAG	TTT	CCT	TCA	TTT	TTA	TGG	ACG	ATG	CCC	AGT	GAT	TTC	TAC	CAA	ACT	AAA	GCA	ATG	GCC	CAC	CTG	ATT	CAG	AAA	TCT	GGA	CGG	AAT	TGG	ATT	GGC	ATC	CTA	ACC	ACA	GAT	GAT	GAC	TAT	GGA	263 bp insertion	--C	CCC	AGG	ACT	GAT	CTC	CTT	TGC	AGT	TCA	GAC	GGC	AGC	AAA	TAA	TGT	GTG	CAT	AGT	CTT	CAG	AGA	AGC	TCT	CCC	AGC	CTT	CCT	CTC	AGA	TAA	TGC	CAG	CAA	ATT	ATT	GGT	ATT	TTT	GGT	CAG	GAT	CAA	TCA	GAC	ACT	TGA	CAG	AAT	CAT	AGC	AGA	AGC	CGA	GGT	TAA	TGT	CAT	TGT	GGT	ATT	TCT	GAG	TCA	ATT	CCA	TGT	TTT	CAA	TCT	CTT	CAG	TAA	AGC	CAT	TGA	AAG	GAA	TAT	AAA	TAA	GAC	CTG	GAT	TGC	TAG	CTA	TAG	CTG	GTC	AAC	ATC	CAC	CAA	GAT	TGC	TAC	CAT	TCC	TGA	TGT	TAA	AAG	GAT	TGG	CAA	AGT	TGT	GGG	GTT	TAC	CTT	TAG	AAG	AGG	GAA	TGT	GTC	CTC	TTT	CCG	TTC	CCT	TCT	TCA	AAA	TCT	GTA	TGC	GTT	TCC	CAG	TGA	TAA	CAA	CAA	ACT	CTC	AAA	TGA	ATA	TGC	CAT	GCT	CTT	GTC	TGC	TTG	TGC	ACA	TAC	TAA	AAA	CAG	TGA	TCT	GAG	TTG	ATG	CAT	CTC	CAA	CTA	TTC	TCA	GGG	CAC	TTT	GGC	CTC	TGA	GGA	CAC	AGA	AAG	GAA	CGT	CTT	CCT	GAG	AAC	TGA	CTT	CCT	GTG	GGA	TTA	CAC	TGA	ACT	GGG	ACT	TGT	TCA	CAG	TAT	TCA	GCT	AGC	AGT	GCT	GGA	CCT	TAG	TTA	TGC	CAG	TCA	GGA	TCT	GTG	ACA	AGC	TTG	AGG	CTA	TCA	GAA	CCC	CAA	TGA	CTT	TCA	ACC	ATG	GGA																																																																										GAA	AAT	TCA	ATC	TAA	ATT	CTC	CAA	GGA	ATG	CAG	TCC	TGG	GCA	AAT	GAA	GAA	AAC	CAC	AAA	AAG	TCA	ACA	TAC	TTG	CCG	CTA	TGA	ATA	TGT	GAC	CTG	TCC	TGA	AAA	TCA	CTA	TAA	CAA	TCA	GAC	AGA	TAC	GGA	TCA	TTG	CCT	TTT	ATG	CAA	CAA	CGA	AAC	TCA	CTG	GGC	CCC	TAT	AGG	GCG	CAC	AAT	GTA	CTT	TGA	AAA	GGA	AAT	CGA	GTA	CCT	TGA	CTG	GAA	TGA	CTC	CTT	GGC	TAT	CTT	GCT	CCT	GGC	CCT	CTC	TCT	GCT	GGG	AAT	CCT	GTT	TGT	TCT	GGC	CAT	TGG	CAT	AAT	ATT	TAC	AAG	AAA	CCT	GAA	CAC	ACC	CAT	TGT	GAA	ATC	ATC	CGG	GGA	ATT	GAT	GGT	CTG	CTA	TGT	AAT	CCT	CTT	CTG	TCA	TTT	CCT	CAA	TTT	GGC	CGG	CTC	AGG	CTT	TTT	CAT	TAG	AGA	ACC	ACA	AAG	CTT	CAC	GTG	TAA	AAC	CAG	GCA	GAC	GCT	ACT	TGG	CGT	GAG	CTT	TGC	TCT	CTT	CAT	CTC	CCA	CAT	TCT	GAT	GAA	GAC	CCT	GAA	AAT	TCT	GCT	GGC	CTT	CAG	CTT	TGA	TCC	CAA	GCT	GCA	GAA	CTT	CCT	GAA	GTG	CTT	CTA	TAA	ACC	CAT	CCC	CAT	CAT	TTT	CAC	TTG	CAC	CCT	CCA	GCT	CAT	CTT	TGC	AGC	CCC	TGC	TGT	GGG	ACA	AAA	TGT	TTC	CTT	GCC	CAG	AGC	CAT	TAT	CTT	CGA	ATG	TGA	GGA	GGG	GTC	CAT	TCT	TGC	ATT	TGG	CTC	CAT	GCT	GGT	CTA	TAC	TGC	CAT	CCT	GGC	CTT	CAG	GTG	CTT	CAT	TTG	TGC	CTT	CAA	AGG	CAG	GAA	ATT	ACC	TGA	GAA	TTA	CAG	TGA	GGC	CAA	ATT	CAT	AAC	ATT	TGG	CAT	GCT	CAT	TTA	CTT	CAT	AGC	TTG	GAT	CAC	CTT	TAT	CCC	CAT	CCA	CTA	CGT	TTG	GCA	AAT	ATT	TGC	TGG	CTG	TGG	AGA	TTA	TCG	TTA	TTT	TAA	TAT	CTA	ACT	ACG	GGA	TCC	TAT	GTT	GCA	TGC	TCT	TCC	CCA	AAT	GCT	ATG	CTA	TTC	TTT	CTA	AGC	AAG	AGA	CTA	ACA	CAA	AAT	CTG	TCT	TTC	TCA	AGA	TGG	TTT	ACA	GTT	ACT	ACT	CCC	GCA	GTG	CAG	GCA	GCC	TTG	CCA	TGA	GCC	ACA	GCA	ACG	TCA	CAA	TAA	CCA	ACC	CCA	GCT	CTG	CTG	GTG	AGT	CTG	CAG	TCC	AGC	AGA	AAA	GTA	GAG	ACC	TTC	AGG	TAC	AAG	GCT	TTG	CAC	ACA	CAT	GCA	GAG	AAA	ATG	CTA	CAT	GCA	GAT	CTA	AAC	TTT	TGC	CTC	AAA	AAA	GAA	TCT	CAA	GTA	TAT	GA
Muntiacus muntjak	ACG	GCA	CTG	CTG	ATA	GTA	CTG	ATC	ACC	TGT	TTT	GTG	ATT	GTT	TTT	GCT	ACT	TCT	CAG	CCT	TGC	CAG	ACC	CCT	GAT	GAC	TTT	GTG	GCT	GCC	ACT	TCG	CCA	GGA	CAC	CTC	ATG	ACT	GGA	GGT	TTG	TTT	GCC	ATT	CAT	GAA	AAA	ATG	CTG	TCC	TCA	GAA	GAA	TAC	CCT	AGA	AGC	CCA	GAA	ATC	CAG	AAA	TGT	GCC	AGC						TTC	GAA	ATA	TCA	ACT	GTT	CTT	CAA	ACT	CCT	GAT	ACA	CAG	CAC	TGA	GAT	GAT	CAA	TAA	TTC	AAC	ACT	ATT	GTC	TGG	AGT	CCA	ACT	AGG	GCA	CGA	GAT	CTA	TGA	CAC	CTG	TGC	AGA	TGT	CAC	AGT	GAC	AAT	GGC	AGC	TGC	TCT	GAG	GGC	TTT	CTA	AGT	TCA	ACA	GCT	CCA	GAG	AAA	TTG	TGG	AGC	TTA	AGT	GCA	ACT	ATT	CCA	GCT	ACA	TGC	CAA	GGG	TTA	AGG	CTG	TCA	TCA	GTT	CAG	TTC	AGT	T--	822 bp insertion	-AG	AAA	CAA	CCA	TGC	TAT	CTC	CTG	GAT	GTT	GAG	TTT	ACA	GCT	CAT	GCC	ACA	GGT		GAG	TTA	TGA	ATC	TAC	TTC	AGA	AAC	CCT	AAG	TGA	CAA	AAT	TCA	GTT	TCC	TTC	ATC	TTT	ATG	GAC	AAC	GCC	CAG	TGT	TTT	CTA	CCA	AAC	TAA	AGC	AAG	CAA	TGG	CCC	ACC	TAA	TTC	AGA	AAT	CTG	GAT	GGA	ATT	GGA	TTG	GCA	TCC	TAA	CCA	CAG	ATG	ATG	ACT	ATG	GAC	263 bp insertion	-AC	CCA	GGA	CTG	ATC	TCC	TTT	GCA	GTT	CAG	ACG	GCA	GCA	AAT	AAT	GTG	TGC	ATA	GTC	TTC	AGA	GAA	GCT	CTC	CCA	GCA	TTC	CTC	TCA	GAT	AAT	GCC	ATC	AAA	TTA	TTG	GTA	TTT	TTG	GTC	AGG	ATC	AAT	CAG	ACA	CTT	GAG	AGA	ATG	ATA	GCA	GAA	GCC	GAG	GTT	AAT	GTC	ACT	GTG	GTA	TTT	CTG	AGT	CAA	TTC	TGT	GTT	TTC	AAT	CTC	TTC	AGT	AAA	GCC	ATT	GAA	AGG	AAT	ATA	AAT	AAG	ACC	TGG	ATT	GCT	AGC	TAT	AGT	TGG	TCA	ACA	CCC	ACC	AAG	ATT	GCT	ACC	ATT	CCT	GAT	TGT	TAA	AAG	GAT	TGG	CAA	AGT	TGT	GGG	GTT	TAC	CTT	TAG	AAG	AGG	GAA	TGT	GTC	CTC	CTT	CTT	CAA	AAT	CTG	TAT	GCG	TTT	CCC	AGC	GAT	AAC	AAC	AAA	CCC	ATA	AAT	GAA	TAT	GCC	ATG	CTC	TTG	TCT	GCT	TGT	GCA	CAT	ACT	AAA	GAC	AGT	GAT	CTG	AGT	TGA	TGC	ATC	TTC	AAC	TAT	TCT	CAG	GGC	ACT	TTG	GCC	TCT	GAG	GAC	ACA	GAA	AGG	AAC	GTC	TTC	CTG	AGA	ACT	GAC	TTC	CTG	TGG	GAT	TAC	ACT	GAA	CTG	GGA	CTT	GTT	CAC	AGT	ATT	CAG	CTA	GCA	GTG	CTG	GCC	TTT	AGT	TAT	GCC	AGT	CAG	AAT	CTG	TGA	CAA	GCT	TGA	GGC	TAT	CAG	AAT	CCC	AAC	GCC	TTT	CAA	CCA	TGG	GAG			GGA	GTG	GGG	TGC	CAT	TGC	CTT	CTC	CAA	TTC	ATG	GAT	GGA	GGG	AGT	TCA	TTT	CAT	TTT	GAT	GCC	ATG	GAG	CTA	TAA	ATA	CTG	GAT	ACA	ATA	TTT	TGC	TCT	GGA	GGG	AGA	TCA	ATG	GCC	ACA	TGA	CTT	TCA	CAA	GAT	GGT	ACA	ATG	TGA	CCT	GAA	GAA	TGA	CGT	CTT	CAT	TGC	CAC	AAA	TCA	AGA	AAC	AAA	AAA	TGA	GCA	CAG	GAA	TCT	TAA	GAA			AAT	TCA	GTC	TAA	ATT	CTC	CAA	GGA	ATG	CAG	TCC	TGG	GCA	AAT	GAA	GAA	AAC	CAC	AAA	AAG	TCA	ACA	TAC	TTG	CTG	CTA	TGA	ATA	TGT	GAC	CTG	TCC	TGA	AAA	TCA	CTC	TAA	CAA	TCA	GAC	AGA		TAC	GGA	TCA	TTG	CCT	TTT	ATG	CAA	CAA	CGA	AAT	TCA	CTG	GGC	CCC	TAT	AGG	GCG	CAC	AAT	GTA	CTT	TGA	AAA	GGA	AAT	GGA	GTG	CCT	TGA	CTG	GAA	TGA	CTC	CAT	GGC	TAT	CTT	GCT	CCT	GGC	CCT	CTC	TCT	GCT	GGG	AAT	CCT	GTT	TGT	TCT	GGC	CAT	TGG	CAT	AAT	ATT	TAC	AAG	AAA	CCT	GAA	CAC	ACC	CAT	TGT	GAA	ATC	ATC	CGG	GGA	ATT	GAT	GGT	CTG	CTA	CGT	AAT	CCT	CTT	CTG	TCA	TTT	CCT	CAA	TTT	TGC	CGG	CTC	AGG	TTT	TTT	TAT	TAG	AGA	ACC	ACA	AAG	CTT	CAT	GTG	TAA	AAC	CAG	GCA	GAC	ACT	ACT	TGG	CGT	GAG	CTT	TAC	TCT	CTG	CAT	CTC	CCG	CAT	TCT	GAT	GAA	GAC	CCT	GAA	AAT	TCT	GCT	GGC	CTT	CAG	CTT	TGA	TCC	CAA	GCT	GCA	GAA	CTT	CCT	GAA	GTG	CTT	TTA	TAA	ACC	CAT	CCC	CAT	CAT	TTT	CAC	TTG	CAC	CCT	CCA	GCT	CAT	CTT	TGC	AGC	CCC	TGC	TGT	GGG	ACA	AAA	TGT	TTC	CTT	GCC	CAG	AGC	CAT	TAT	CTT	CGA	ATG	TGA	GGA	GGG	GTC	CAT	CCT	TGC	ATT	TGG	CTC	CAT	GCT	GGT	CTA	TAC	TGC	CAT	CCC	GGC	CTT	CAG	GTG	CTT	CAT	TTG	TGC	CTT	CAA	AGG	CAG	GAA	GTT	ACC	TGA	GAA	TTA	CAA	TGA	GGC	CAA	ATT	CAT	AAC	ATT	TGG	CAT	GCT	CAT	TCA	CTT	CAT	AGC	TTG	GAT	CAC	CTT	TAT	CCC	CAT	CTA	CTA	CGT	TTG	GCA	AAT	ATT	TGC	TGA	CTG	TGG	AGA	TTA	TCG	TTA	TTT	TAA	TAT	CTA	ACT	ACG	GGA	TCC	TAT	GTT	GCG	TGC	TCT	TCC	CCA	AAT	GCT	ATG	CTA	TTC	TTT	CTA	AGC	AAG	AGA	CTA	ACA	CAA	AAT	CTG	TCT	TTC	TCA	AGA	TGG	TTT	ACA	GTT	ACT	CTT	CCC	ACA	GTG	CAG	GCA	GCC	TTG	CCA	TGA	GCC	ACA	GCA	ACA	TTA	CAA	TAA	CCA	GCC	CCA	GCT	CTG	CTG	GTG	AGT	CTG	CAG	TCC	AGC	AGA	AAA	GTA	GAG	ATC	TTC	AGG	TAC	AAG	GCT	TTG	CAC	ACA	CAT	GCA	GAG	AAA	ATG	CTA	CGT	GCA	GAT	CTA	AAG	CTT	TGC	CTC	AAA	AAA	GAA	TCT	CAA	GTA	TAT	GA
Hydropotes inermis	ATG	ACA	CTG	CTG	ATA	GAA	CTG	ATC	ACC	TGT	TTT	GTG	ATT	GTT	TTT	GCT	ACT	TCT	CAG	CCT	TGC	CAG	ACC	CCT	GAT	GAC	TTT	GTG	GCT	GCC	ACT	CTG	CCA	GGA	CAT	GTC	ATG	ACT	GGA	GGT	TTG	TTT	GCC	ATT	CAT	GAA	AAA	AAT	GCT	GCC	CTG	AGA	AGA	ATA	CCC	TAG	AAG	GCC	AGA	AAT	CCA	GAA	ATG	TGC	AAG						CTT	TGA	AAT	ATC	AAC	TTT	TCT	TCA	AAC	TCT	TGA	TAC	ACA	GCA	TTG	AGA	TGA	TCA	ATA	ATT	CAA	CAC	TAT	TGT	CTG	GAG	TCA	AAC	TAG	GGT	ACG	AAA	TCT	ATG	ACA	CCT	GTA	CAG	ATG	TCA	CAG	TGC	AAT	GGC	AGC	TGC	TCT	GAG	GTC	TTT	CTA	AGT	TCA	ACA	GCC	CCA	GAG	AAA	TTG	TGG	AGT	TTA	AGT	TCA	ACT	ATT	CAA	GCT	ACG	TGT	CAA	GGG	TTA	AGG	CTG	TCA	TCA	GTT	CAG	TTC	ACT	T--	822 bp insertion	--A	GAA	ATA	ACC	ATG	CTA	TCT	CCT	GGA	TGC	TGA	GTT	TAC	AGC	TCA	TGC	CAC	AGG		TGA	GTT	ATG	AAT	CTA	CTG	CAG	AAA	CCC	TAA	GTG	ACA	AAA	TTC	AGT	TTC	CTT	CAT	TTT	TAT	GGA	CAA	TGC	CCA	GTG	ATT	TCT	ACC	AAA	CTA	AAG	CAA	TGG	CCC	ACC	TGA	TTC	AGA	AAT	CTG	GAC	GGA	ATT	GGA	TTG	GCA	TCC	TAA	CCA	CAG	ATG	ATG	ACT	ATG	GAC	TCT	CAA	CAC	TTT	TGC	AGT	TCA	GTT	CAG	CTC	AGT	263 bp insertion	AAT	GTG	CTC	TCC	CAG	TCT	TCC	TCT	CAG	ATA	ATG	CCA	TCA	AAT	TAT	TGG	TAT	TTT	TGG	TCA	GGA	TTA	ATC	AGA	CAC	TTG	AGA	GAA	TCA	TAG	CAG	AAG	CCG	AGG	TTA	ATG	TCA	CTG	TGG	TAT	TTC	TGA	GTC	AAT	TCC	ATG	TTT	TCA	ATC	TCT	TCA	GTA	AAG	CCA	TTG	AAA	GTA	ATA	TAA	ATA	AGA	CCT	GGA	TTG	CTA	GCT	ATA	GCT	GGT	CAA	CAT	CCA	CCA	AGA	TTG	CTA	CCA	TTC	CTG	GTG	TTA	AAA	GGA	TTG	GCA	AAG	TTG	TGG	GGT	TTA	CCT	TTA	GAA	GAG	GGA	ATG	TGT	CCT	CTT	TCC	GTT	CCC	TTC	TTC	AAA	ATC	TGT	ATG	TGT	TTC	CCA	GTG	ATA	ACA	ACA	AAC	CCT	TAA	ATG	AAT	ATG	CCA	TGC	TCT	TGT	CTG	CTT	GTG	CAC	ATA	CTA	AAG	ACA	GTG	ATC	TGA	GCT	GAT	GCA	TCT	CCA	ACT	ATT	CTC	AGG	GCA	CTT	TGG	CCT	CTG	AGG	ACA	CAG	AAA	GGA	ACA	TCT	TCC	TGA	GAA	CTG	ACT	TCC	TGT	GGG	ATT	ACA	CTG	AAT	TGG	GAC	TTC	TTC	ACA	GTA	TTC	AGC	TAG	CAG	TAC	TGG	CCT	TTA	GTT	ACA	CCA	GTC	AGG	ATC	TGT	GAC	AAG	CTT	GAG	GCT	ATC	AGA	ACC	CCA	GTG	ACT	TTC	AAC	CAT	GGG	AGG										GAG	TGG	GGT	GCC	ATT	GCC	TTC	TCC	AAT	TCA	TGG	ATG	GAG	GGA	GTT	CGT	TTC	ATT	TTG	ATG	CCC	ATG	GAG	CTA	TAA	ATA	CTG	GAT	ACA	ATA	TTG	TGC	TCT	GGA	GGG	AGA	TCA	GTG	GCC	ACA	TGA	CTT	TCA	CAA	GAT	GGC	ACA	ATA	TAA	CCT	GAA	GAA	TGA	CGT	CTT	CAT	TGT	CAC	AAA	TCA	AGA	AAC	AAA	AAA	TGA	GCA	CAG	GAA	TCT	TAA	GAA			AAT	TCA	ATC	TAA	ATT	CTC	CAA	GGA	ATG	CAG	CCT	TGG	GCA	AAT	GAA	GAA	AAC	CAC	AAA	AAG	TCA	ACA	TAC	TTG	CTG	CTA	TGA	ATA	TGT	GAC	CTG	TCC	TGA	AAA	TCA	CTA	TGA	CAA	TCA	GAC	AGA		TAC	GGA	TCA	TTG	CCT	TTT	ATG	CAA	CAA	CGA	AAC	TCA	CTG	GGC	CCC	TAT	AGA	GGG	CAC	AAT	GTG	CTT	TGA	AAA	GGA	AAT	GGA	GTA	CCT	TGA	CTG	GAA	TGA	CTC	CTT	GGC	TAT	CTT	GCT	CCT	GGC	CCT	CTC	TCT	GCT	GGG	AAT	CCT	GTT	TGT	TCT	GGC	CAT	TGG	CAT	AAT	ATT	TAC	AAG	AAA	CCT	GAA	CAC	ACC	CAT	TGT	GAA	ATC	ATC	CGG	GGA	ATT	GAT	GGT	CTG	CTA	CGT	AAT	CCT	CTT	CTG	TCA	TTT	CCT	CAA	TTT	TGC	CAG	CTC	AGG	TTT	TTT	CAT	TAG	AGA	ACC	ACA	AAG	CTT	CAG	GTG	TAA	AAC	CAG	GCA	GAC	ACT	ACT	TGG	CGC	GAG	CTT	TGC	TCT	CTG	CAT	CTC	CCA	CAT	TCT	GAT	GAA	GAC	CCT	GAA	AAT	TCT	GCT	GGA	CTT	CAG	CTT	GGA	TCC	CAA	GCT	GCA	GAA	CTT	CCT	GAA	GTG	CTT	CTA	TAA	ACC	CAT	CCC	CAT	CAT	TTT	CAC	TTG	CAC	CCT	ACA	GCT	TAT	CTT	TGC	AGC	CCC	TGC	TGT	GGG	ACA	GAA	TGT	TTC	CTT	GAC	CAG	AGC	CAT	TAT	CTT	CAA	ATG	TGA	GGA	GGG	GTC	CAT	TCT	TGC	ATT	TGG	CTC	CAT	GCT	GGT	CTA	TAC	TGC	CAT	CCT	GGC	CTT	CGG	GTG	CTT	CAT	TTT	GTG	CCT	TCA	AAG	GCA	GGA	AAT	TAC	CTG	AGA	ATT	ACA	ATG	AGG	CCA	AAT	TCA	TAA	CAT	TTG	GCA	TGC	TCA	TTT	ACT	TCA	TAG	CTT	GGA	TCA	CCT	TTA	TCC	CCA	TCT	ACC	ACG	TTT	GGC	AAA	TAT	TTG	CTA	GCT	GTG	GAG	ATT	ATA	GTT	ATT	TTA	ATA	TCT	AAC	TAC	GGT	ATC	CTA	TGT	TGC	ATG	CTC	TTC	CCC	AGA	TGC	TAT	GCT	ATT	CTT	TCT	AAG	CAA	GAG	ACT	AAC	ACA	AAA	TCT	GTC	TTT	CTC	AAG	ATG	GTT	CAC	AGT	TCC	TCT	TCC	CAC	AGT	GCA	GGC	AGC	CTT	GCC	ATG	AGC	CAC	AGC	AAC	GTC	ACA	ACA	ACC	AAC	CCC	AGC	TCT	GCT	GGT	GAG	TCT	GCA	GTC	CAG	CAG	AAA	AGC	AGA	GAT	CTT	CAG	GTA	CAA	GGC	TTT	GCA	CAC	ACA	TAC	AGA	GAA	AAT	GCT	ACG	TGC	AGA	TCT	AAA	GCT	TTG	CCT	CAA	AAA	AGA	ATC	TCA	AGT	ATA	TGA
Odocoileus virginianus	ATG	GCA	CTA	CTG	ATA	GTA	CTG	ATC	ACC	TGT	TTT	GTG	ATT	GTT	TTT	GCT	ACT	TCT	CAG	CCT	TGC	CAG	GTC	CCT	GAT	GAC	TTT	GTG	GCT	GCC	ACT	TCT	CCA	GGA	CAC	GTC	ACG	ACT	GGA	GGT	TTG	TTT	GCC	ATT	CAT	GAA	AAA	ATG	CTG	TCC	TCA	GAA	GAA	TAC	CCT	AGA	AGG	CCA	GAA	ATC	CAG	AAA	TGT	GCC	AGC						TTT	GAA	ATA	TCA	ACT	TTT	CTT	CAA	ACT	CTT	GAT	ACA	CAG	CAT	TGA	GAT	GAT	CAA	TAA	TTC	AAC	ACT	ATT	GTC	TGG	AGT	CAA	ACT	AGG	GTA	TGA	AAT	CTA	GGA	CAC	CTG	TAC	AGA	TGT	CAC	AGT	GGC	AAG	GGC	AGC	TGC	TCT	GGG	GTC	TTT	CTA	AGT	TCA	ACA	GCT	CCA	GAG	AAA	TTG	TGG	AGT	GTA	AGT	GCG	ACT	ATT	CCA	GCT	ACA	TGT	CAA	GGG	TTG	AGG	CTG	TCA	TCA	GTT	CAG	TTC	AGT	TCA	822 bp insertion	--A	GAA	ATA	ACC	ATG	CTG	TCT	CCT	GGA	TGT	TGA	GTT	TAC	AGC	TCA	TGC	CAC	AGG		TGA	GTT	ATG	AAT	CTA	CTG	CAG	AAA	CCC	TAA	GTG	ACA	AAA	TTC	AGT	TTC	CTT	CAT	TTT	TAT	GGA	CAA	TGC	CCA	GTG	ATT	TCT	ACC	AAA	CTA	AAG	CAA	TGG	CCC	ACC	TGA	TTC	AGA	AAT	CTG	GAC	GGA	ATT	GGA	TTG	GCA	TCC	TAA	CCA	CAG	ATG	ATG	ACT	ATG	GAC	263 bp insertion	- AC	TCA	GGA	CTG	ATC	TCC	TTT	GCA	GTT	CAG	ACG	GCA	GCA	AAT	AAT	GTG	TGC	ATA	GTC	TTC	AGA	GAA	GTT	CTC	CCA	GCC	TTC	CTC	TCA	GAT	AAT	GCC	GTC	AAA	TTA	TTG	GTA	TTT	TTG	GTC	AGG	ATC	AAT	CAG	ACA	CTT	GAG	AGA	ATC	ATA	GCA	GAA	GCC	GAG	GTT	AAT	GTC	ATT	GTG	GTA	TTT	CTG	AGT	CAA	TTC	CAT	GTT	TTC	AAT	CTC	TTC	AGT	AAA	GCC	ATT	GAA	AGG	AAT	ATA	ACT	AAG	ACC	TGG	ATT	GCT	AGC	TAT	AGC	TGG	TCA	ACA	TCC	ACC	AAG	ATT	GCT	ACC	ATT	CCT	GAT	GTT	AAA	AGG	ATT	GGC	AAA	GTT	GTG	GGG	TTT	ACC	TTT	AGA	AGA	GGG	AAT	GTG	TCC	TCT	TTC	TGT	TCC	CTT	CTT	CAA	AAT	CTG	TAT	GCA	TTT	CCC	AGT	GAT	AAC	AAC	AAA	CCC	TTA	AAT	GAA	TAT	GCC	ATG	CTC	TTG	TCT	GCT	TGT	GCA	CAT	ACT	AAA	GAC	AGT	GGT	CTG	AGT	TGA	TGC	ATC	TCC	AAC	TAT	TCT	CAG	GGC	ACT	TTG	GCC	TCT	GAG	GAC	ACA	GAA	AGG	AAC	GTC	TTC	CTG	AGA	ACT	GAC	TTC	CTG	TGG	GAT	TAC	ACT	GAA	CTG	GGA	CTT	GTT	CAC	AGT	ATT	CAG	CTA	GCA	GTG	CTG	GCC	TTT	AGC	TAT	GCC	AGT	CAG	GAT	CTG	TGA	CAA	GCT	TGA	GGC	TAT	CAG	AAC	CCC	AAA	GAC	TTT	CAA	CCA	TGG	GAG	GGA	GTG	GGG	TGC	CAT	TGC	CTT	CTC	CAA	TTC	ATG	GAT	GGA	GGG	AGT	TCA	TTT	CAT	TTT	GAT	GCC	CAT	GGA	GCT	ATA	AAT	ACG	GGA	TAC	AAT	ATT	GTG	CTC	TGG	AGG	GAG	ATC	AAT	GGC	CAT	ATG	ACT	TTC	ACA	AAA	TGG	CAC	AAT	ATA	ACC	CGA	AGA	ATG	ACG	TCT	TCA	TTG	TCA	CAA	ATC	AAG	AAA	CAA	AAA	ATG	AGC	ACA	GGA	ATC	TTA	AGA			AAA	TTC	AAT	CTA	AAT	TCT	CCA	AGG	AAT	GCA	ATA	CTG	GGC	AAA	TGA	AGA	AAA	CCA	CAA	AAA	GTC	AAC	ATA	CTT	GCT	GCT	ATG	AAT	ATG	TGA	CCT	GTC	CTG	AAA	ATC	ACT	ATA	ACA	ATC	AGA	CAG		ATA	CGG	ATC	ATT	GCC	TTT	TAT	GCA	ACA	GCG	AAA	CTC	ACT	GGG	CCC	CTA	TAG	GGT	GCA	CAA	TGT	GCT	TTG	AAA	AGG	AAA	TGG	GTA	CCT	TGA	CTG	GAA	CGA	CTC	CTT	GGC	TAT	CTT	GCT	CCT	GGC	CCT	CTC	TCT	GCT	GGG	AAT	CCT	GTT	TGT	TCT	GGC	CAT	TGG	CAT	TAT	ATT	TAC	AAG	AAA	CCT	GAA	CAC	ACC	CAT	TGT	GAA	ATC	ATC	CGG	GGA	ATT	GAA	GGT	CTG	CTA	CGT	AAT	CCT	CTT	CTG	TCA	TTT	CCT	CAA	TTT	TGC	CGG	CTC	AGG	TTT	TTT	CAT	TAG	AGA	ACC	ACA	AAG	CTT	CAC	GTG	TAA	AAC	CAG	GCA	GAC	ACT	ACT	TGG	CGC	GAG	CTT	TAC	TCT	GCA	TCT	CCC	ACA	TTC	TGA	TGA	AGA	CCC	TGA	AAA	TTC	TGC	TGG	CCT	TCA	GCT	TTG	ATC	CCA	AGC	TGG	AGA	ACT	TCC	TGA	AGT	GCT	TCT	ATA	AAC	TCA	TCC	CCA	TCA	TTT	TCA	CTT	GCG	CCC	TCC	AGC	TCA	TCT	GCC	CCT	GCT	GTG	GGA	CAG	AAT	GTT	TCC	TTG	CCC	AGA	GCC	ATT	ATC	TTC	AAA	TGT	GAG	GAG	GGG	TCC	ATT	CTT	GCA	TTT	GGC	TCC	ATG	CAG	GTC	TAT	ACT	GCC	ATC	CTG	GCC	TTC	AGG	TGC	TTC	ATT	TGT	GCC	TTC	AAA	GGC	AGG	AAA	TTA	CCT	GAG	AAT	TAC	AGT	GAG	GCC	AAA	TTC	ATA	ACA	TTT	GGC	ATG	TTC	ATT	TAC	TTC	ATA	GCT	TGG	ATC	ACC	TTT	ATC	CCC	ATC	TAC	CAC	GTT	TGG	CAA	ATA	TTT	GCT	GGC	TGT	GGA	GAT	GAT	CGT	TAT	TTT	AAT	ATC	TAA	CTA	TGG	GAT	CCT	ATG	TTG	CAT	GCT	CTT	CCC	CAA	ATG	CTA	TGC	TAT	TCT	TTC	TAA	GCA	AGA	GAC	TAA	CAC	AAA	ATC	TGT	CTT	TCT	CAA	GAT	GGT	TTA	CAG	TTA	CTT	TTC	CCA	CAG	TGC	AGG	CAG	CCT	TGC	CAT	GAG	CCA	CAG	AAA	CGT	CAC	AAT	AAC	CAA	CCC	CAG	CTC	TGC	TGG	TGA	GTC	TGC	AGT	CCA	GCA	GAA	AAG	CAG	AGA	TCT	TCA	GGT	ACA	AGG	CTT	TGC	ACA	CAC	AAG	CAG	AGA	AAA	TGC	TAC	ATG	CAG	ATC	TAA	AGC	TTT	GCC	TCG	AAA	AAG	AAT	CTC	AAG	TAT	ATG	A
Okapia johnstoni	ATG	GTA	CTA	CTG	ATA	GCA	CTG	ATT	GCC	TGT	TTT	GTG	ATT	GTT	TTT	GCT	ACT	TCT	CAG	CCT	TGC	CAG	ACC	CCT	GAT	GAC	TTT	GTG	GCT	GCC	ACT	TCT	CCA	GGA	CAC	ATC	ATG	ATT	GGA	GGT	TTG	TTT	GCC	ATT	AAT	GAA	AAA	ATG	CTG	TCC	TCA	GAA	GAA	TAC	CCA	GAA	GGC	CAG	AAA	TCC	AGA	AGT	GTG	CCA	GCT						TTG	AAA	TAT	TAA	CTT	TTC	TTC	AAA	CTC	TTG	CCA	TGA	TAC	ACA	GCA	TTG	AGA	TGA	TCA	ATA	ATT	CAA	CAC	TAT	TGT	CTG	GAG	TCA	AAC	TAG	GGT	ACG	CAA	TCT	ATG	ACA	CCC	GTA	CAG	TTG	TCA	CAG	TGG	CAA	TGG	CAG	CTA	CTC	TGA	GGT	GTC	TTT	CTA	AGT	TCA	ACA	GCT	CCA	GAG	AAA	TCA	TGG	AGT	TTA	AGT	GCG	ACT	ATT	CCA	GCT	ACA	TGC	CAA	GGG	TTA	AGG	CTG	TCA	TAG	GTG	CTG	GCT	ACT	CAG	AAA	TAA	CCA	TGC	TGT	CTC	CCG	GAT	GTT	GAG	TTT	ACA	GCT	CAT	GCC	ATA	GGT		GAC	TTA	TGC	ATC	TAC	TGC	AGA	AAC	CCT	AAA	GGA	CAA	AAT	TCG	GTT	TCC	TTC	ATT	TTT	ACG	GAC	AGT	GCC	CAG	TGA	TTT	CTA	CTG	AAC	TAA	GGC	AAT	GGC	CCA	CCT	GAT	TCA	GAA	ATC	GGG	ATG	GAA	TTG	GAT	TGG	CAT	CCT	AAC	CAC	AGA	TGG	TGA	CTG	TGG	ACT	CTC	AAC	ACT	TTT	GCA	GTT	CAG	ACG	GCA	GCA	AAT	AAT	GGG	TGC	ATA	GCC	TTC	AGA	GAA	GCT	CTC	CCA	GCC	TTC	CTC	TCA	GAT	AAT	ACC	ATC	GAA	GTC	AGG	ATC	AAT	CAG	ACA	CTT	GAG	AGA	ATC	ACA	GCA	GAA	GCC	GAG	GTT	AAT	GTC	ACT	GTG	GTA	TTT	CTA	AGT	CAA	TTC	CAT	GTT	TTC	AAT	CTC	TTC	AGT	AAA	GCC	ATT	GAA	AGG	AAT	ATA	AAT	AAG	ACC	TGG	ATT	GCT	AGC	TAT	AGC	TGG	TCA	GCA	TCC	ATC	ACG	ATT	GCT	ACC	ACT	CCT	GAT	GTT	AAA	GGG	ATT	GGC	AAA	GTT	GTG	GGG	TTT	ACC	TTT	AGG	AGA	GGG	AAT	GTG	TCC	TCT	TTC	CAT	TCC	TTT	CTT	CAA	AAT	CTG	TGT	TTC	CCA	GTG	ATA	ACA	ACA	AAC	CCT	TAA	ATG	AAT	ATT	CCA	TGC	TCT	TTT	CTG	CTT	GTG	CAC	ATG	CTA	AAG	ACA	GTG	ATC	TGA	GTT	GAT	GCA	TCT	CCA	ACT	ATT	CTC	AGG	GCA	CTT	TGG	CCT	CTG	AGG	ACA	CAG	AAA	GGA	ACA	TCT	TCC	TGA	GAA	CTG	ACT	TCC	TGT	GGG	ATT	ACA	CTG	AAC	CAG	GAC	TTG	TTC	ACA	GTA	TTC	AGC	TAG	CAG	TGC	TGG	CCC	TTA	GTT	ATG	CCA	TTC	AGG	ATC	TGT	GCC	AAG	CTT	GAG	ACT	GTC	AGA	ATC	CCA	ATA	TCT	TTC	AGC	CAT	GGG	AGT											TAC	TTG	CTG	TGC	TGA	AAA	ATG	TCA	CAT	TCA	TGG	ATG	GAG	GGA	GTT	CAT	TTC	ATT	TTG	ATG	CCC	ATG	GAG	CTA	TGA	GTA	CCG	GAT	ACA	ATA	TTG	TGC	TCT	GGA	GAG	AGA	TCA	ATG	GCC	ACA	TGA	CTA	TCA	CAA	GAT	GGC	ACA	ATA	TGA	CCT	GAA	GAA	TGA	CGT	CTT	CAT	TCT	CAC	TAA	TCA	AGA	AAC	AGA	AAA	TGA	GCT	CAG	GAA	TCT	TAA	GAA			AAT	TCA	GTC	TAA	ATT	CTC	CAA	GGA	ATG	CAG	TCC	TGG	GCA	AAT	GAA	GAA	AAC	CAC	AAA	AAG	TCA	ACA	TAC	TTG	CTG	CTA	TGA	ATG	TGT	GAC	CGG	TCC	TGA	AAA	TCA	CTA	TAG	TAA	TCA	GAA	AGA	TAC	GGA	TCA	TTG	CCT	TTT	ATG	CAA	CAA	CGA	AAC	TCA	CCG	GGC	CCC	TGT	AGG	GAG	CAC	AAT	GTG	CTT	TGA	AAA	GGA	AGT	GGA	GTA	CCT	CCA	CTG	CAA	TGA	CTC	CTT	GGC	TAT	TTT	GCT	CCT	GGC	CCT	CTC	TCT	GCT	GGG	AAT	CCT	GTT	TGT	TCT	GGC	CAT	TGG	CAT	ATT	TAC	AAG	AAA	CCT	GAA	CAC	ACC	CGT	TGT	GAA	ATC	ATC	TGG	GGA	ATT	GAT	GGT	CTG	CTA	TGT	AAT	CCT	CTT	CTG	TCA	TTT	CCT	CAA	CTT	TGC	CGG	CAC	AGG	CTT	TTT	CAT	TAG	AGA	ACC	ACA	AAG	CTT	CAT	GTG	TAA	AAC	CAG	GCA	GGC	ACT	ATT	TGT	CAT	GAG	CTT	TAC	TCT	CTG	CAA	TGC	CTG	CAT	TCT	GAT	GAA	GTC	CCT	GAA	AAT	TCT	GCT	GGC	CTT	CAG	CTT	TGA	TCC	CAA	GCT	GCA	GAA	CTT	CCT	GAA	GTG	CTT	CTA	TAA	ACC	CAT	CCC	CAT	CAT	CTT	CAC	TTG	CAT	GGG	CAT	CCA	GGT	TGT	CAT	TTG	CAC	CCT	CTG	GCT	CAT	CTT	TGC	AGC	CCT	TGC	TGT	GGG	ACA	GAA	TGT	CTC	CTT	GCC	CAG	AGT	CAT	CAT	CTT	GGA	ATG	TGA	GGA	GAG	GTC	CAT	TGT	TGC	ATT	TGG	CTC	GAT	GCT	GGG	CTA	TAC	TAC	CAT	CCT	GGC	CTT	CAT	GTG	CTT	CAT	TTG	TGC	CTT	CAA	AGG	CAG	GAA	ATT	ACC	TGA	GAA	TTA	CAA	CGA	GGC	CAA	ATT	CAT	AAC	ATT	TGG	CAT	GCT	CAT	TTA	CTT	CAT	AGC	TTG	GAT	CAC	CTT	AAT	CCC	CAC	CTA	TGC	TAC	CAC	GTT	TAG	CAA	ATA	TTT	GCC	CGC	TGT	GGA	GAT	CAT	CGT	TAT	TTT	AAT	ATC	TAA	CTA	TGG	GAT	CCC	ATG	TTG	CAT	GTT	CTT	CCC	CAA	ATG	CTA	TGT	TAT	TCC	TTA	TAA	GCA	AAA	GAC	TAA	CAC	AAA	ATC	TGT	CTT	TCT	CAA	GAT	GAT	TTA	CAG	TTA	CTC	TTC	CCA	CAG	TGC	AGG	CAG	CCT	TGC	CAT	GAG	CCA	TGT	TTC	CTT	GGA	CTC	CAC	AGC	AAC	GTC	ACA	ACA	ACC	AAC	CCC	GTC	TCT	GCT	GGT	GAG	TCT	GCA	GTC	CGG	CAG	AAA	AGC	AGA	GAT	CTT	CAG	GTA	CAA	GGC	TTT	GCA	CAC	ATA	TAC	AGA	GAA	AAT	GCT	ACA	TGT	GGA	TCT	AAA	GCT	TTG	CCT	CGA	AAA	AGA	ATC	TCA	AGT	ATA	TGA
Giraffa camelopardalis	ATG	GTA	CTA	CTG	ATA	GCA	CTG	ATT	ACC	TGT	TTT	GTG	ATT	GTT	TTT	GCT	ACT	TCT	CAG	CCT	TGC	CAG	ACC	CCT	GAT	GAC	TTT	GTG	GCT	GCC	ACT	TCT	CCA	GGA	CAC	ATC	ATG	ATT	GGA	GGT	TTG	TTT	GCC	ATT	CAT	GAA	AAA	ATG	CTG	TCC	TCA	GAA	GAA	TAC	CCA	GAA	GGC	CAG	AAA	TCT	AGA	AGT	GTG	CCA	GCT						TTG	AAA	TAT	TAA	CTT	TTC	TTC	AAA	CTC	TGG	CCA	TGA	TAC	ACA	ACA	TTG	AGA	TGA	TTA	ATA	ATT	CAA	CAC	TAT	TGT	CTG	GAG	TCA	AAC	TAG	GGT	ATG	AAA	TCT	ATG	ACA	TCC	ATA	CAG	ATG	TCA	CAG	TGG	CAA	TGG	CAG	CTA	CTC	TGA	GGT	GTC	TTT	CTA	AGT	TCA	ACA	GCT	CCA	GAG	AAA	TCG	TGG	AGT	TTA	AGT	GCG	ACT	ATT	CCA	GCT	ACA	TGC	CAA	GGG	TTA	AGG	CTG	TCA	TAG	GTG	CTG	GCT	ACT	CAG	AAA	TAA	CCA	TGC	TGT	CTC	CTG	GAT	GTT	GAG	TTT	ACA	GCT	CAT	GCC	ACA	GGT		GAG	TTA	TGA	ATC	TAC	TGC	AGA	AAC	CCT	AAG	GGA	CAA	AAT	TCG	GTT	TCC	TTC	ATT	TTT	ACG	GAC	AGT	GCC	AAG	TGA	CTT	CTA	CTA	AAC	TAA	AGC	AAT	GGC	CCA	CCT	GAT	TCA	GAA	ATC	TGG	ATA	GAA	TTG	GAT	TGG	CAT	CCT	AAC	CAC	AGA	TGA	TGA	CTG	TGG	ACT	CTC	AAC	ACT	TCT	GCA	GTT	CAG	ACA	GCA	GCA	AAT	AAT	GGG	TGC	ATA	GCC	TTC	AGA	GAA	GCT	CTC	CCA	GCC	TTT	CTC	TCA	GAT	AAT	ACC	ATC	GAA	GTC	AGG	ATC	AAT	CAG	ACA	CTT	GAG	AGA	ATC	ATA	GCA	GAA	GCT	GGG	ATT	AAT	GTC	ACT	GTG	GTA	TTT	CTG	AGT	CAA	TTC	CAT	GCT	TTC	AAT	CTC	TTC	AGC	AAA	GCC	ATT	GAA	AGG	AAT	ATA	AAT	AAG	ACC	TGG	ATT	GAT	AGC	TAT	AGC	TGG	TCA	GCA	TCC	ACC	AAA	GAT	TGC	TAC	CAC	TCC	TGA	TGT	TGA	AAG	GAT	TGG	CAA	AGT	TGT	GGG	GTT	TAC	CTT	TAG	AAG	AGG	GAA	TGT	ATC	CTC	TTT	CCA	TTC	CTT	TCT	TCA	AAA	TCT	GTG	TTT	CCC	AGT	GAT	AAC	AAC	AAA	CCC	TTA	AAT	GAA	TAT	GCC	ATG	CTC	TTG	TCT	GCT	TGT	GCA	CAT	GCT	AAA	GAC	AGT	GAT	CTG	AGT	TGA	TGC	ATC	TCC	AAC	TAT	TCT	CAG	GGC	ACT	TTG	GCC	TCT	AAG	GAC	ACA	GAA	AGG	AAC	ATC	TTC	CTG	AGA	ACT	GAC	TTC	CTG	TGG	GAT	TAC	ACT	GAA	CCG	GGA	CTT	GTT	CAC	AGT	ATT	CAG	CTA	GCA	GTG	CTG	GCT	CTT	AGT	TAT	GCC	ATT	CAG	GAT	CTG	TGC	CAA	GCT	TGA	GAC	TGT	CAG	AAC	CCC	AAT	GCC	TTT	CAA	CCA	TGG	GAG											TTA	CTT	GCT	GTG	CTG	AAA	AAT	GTC	ACA	TTC	ATG	GAT	GGA	GGG	AGT	TCA	TTT	CAT	TTT	GAT	GCC	CAT	GGA	GCT	ATG	AGT	ACT	GGA	TAC	AAC	ATT	GTG	CTC	TGG	AGA	GAG	ATC	AAT	GGC	CAC	ATG	ACT	ATC	ACA	AGA	TGG	CAC	AAT	ATG	ACC	AGA	AGA	ATG	ACG	TCT	TCA	TTC	TCA	CTG	ATC	AAG	AAA	CAG	AAA	ATG	AGC	TCA	GGA	ATC	TTA	AGA			AAA	TTC	AGT	CTA	AAT	TCT	CCA	AGG	GAT	GCA	GTC	CTG	GGC	AAA	TGA	AGA	AAA	CCA	CAA	AAA	GTC	AAC	ATA	CTT	GCT	GCT	ATG	AAT	GTG	TGA	CCT	GTC	CTG	AAA	ATC	ACT	ATA	GTA	ATC	AGA	AAG	ATA	CGG	ATC	ATT	GCC	TTT	TAT	GCA	ACA	ACG	AAA	CTC	ACC	AGG	CCC	CTG	TAG	GAG	CAC	AGT	GTG	CTT	TGA	AAA	GGA	AGT	GGA	GTA	CCT	CCA	CTG	CAA	TGA	CTC	CTT	GGC	TAT	TTT	GTT	CCT	GGC	CCT	CTC	TCT	GCT	GGG	AAT	CCT	GTT	TGT	TCT	GGC	CAT	TGG	CAT	AAT	ATT	TAC	AAG	AAA	CCT	GAA	CAC	ACC	CAT	TGT	GAA	ATC	ATC	TGG	GGA	ATT	GAT	GGT	CTG	CTA	TGT	AAT	CCT	CTT	CTG	TCA	TTT	CCT	CAA	CTT	TGC	CGG	CAC	AGG	CTT	TTT	CAT	TAG	AGA	ACC	ACA	AAG	CTT	CAT	GTG	TAA	AAC	CAA	GCA	GGC	ACT	ATT	TGG	CAT	GAG	CTT	TAC	TCC	CTG	CAT	CGC	CTG	CAT	TCT	GAT	GAA	GTC	CCT	GAA	AAT	TCT	GCT	GGC	CTT	CAG	CTT	TGA	TCC	CTA	GCT	GCA	GAA	CTT	CCT	GAA	GTG	CTT	CTA	TAA	ACC	CAT	CCC	CAT	CAT	CTT	CAC	TTG	TAC	AGG	CAT	CCA	GGT	TGT	CAT	TTG	CAC	CCT	CTG	GCT	CAT	CTT	TGC	AGC	CCT	TGC	TGT	GGG	ACA	GAA	TGT	CTT	CTT	GCC	CAG	AGT	CAT	CAT	CTT	GGA	ATG	TGA	GGA	GAG	GTC	CAT	TCT	TGC	ATT	TGG	CTC	GAT	GCT	GGG	CTA	TAC	TAC	CAT	CCT	GGC	CTT	CAT	GTG	CTT	CAT	TTG	TGC	CTT	CAA	AGG	CAG	GAA	ATT	ACC	TGA	GAA	TTA	CAA	TGA	GGC	CAA	ATT	CAT	AAC	ATT	TGG	CAT	GCT	CAT	TTA	CTT	CAT	AGC	TTG	GAT	CAC	CTT	AAT	CCC	CAC	CTA	CGC	TAC	CAC	GTT	TGG	CAA	ATA	TTT	GCC	CGC	TGT	GGA	GAT	CAT	TGT	TAT	TTT	AAT	ATC	TAA	CTA	TGG	GAT	CCC	ATG	TTG	CAT	GTT	CTT	CCC	CAA	ATG	CTA	TGT	TAT	TCC	TTG	TAA	GCA	AGA	GAC	TAA	CAC	AAA	ATC	TGT	CTT	TCT	CAA	GGT	GAT	TTA	CAG	TTA	CTC	TTC	CCA	CAG	TGC	AGG	CAG	CCT	TGC	CAT	GAG	CCA	TGT	TTC	CTT	GGA	CTC	CAC	AGC	AAC	GTC	ACA	ACA	ACC	AAC	CCC	AGC	TCT	GCT	GAT	GAG	TCT	GCA	GTC	CAG	CAG	AAA	AGC	AGA	GAT	CTT	CAG	GTA	CAA	GGC	TTT	GCA	CAC	AAA	TAC	AGA	GAA	AAT	TCT	ACA	TGT	GGA	TCT	AAA	GCT	TTG	CCT	TGA	AAA	AGA	ATC	TCA	AGT	ATA	TGA
Antilocapra americana	ACG	GCA	CTA	CTG	ATA	ATA	CTG	ATA	ACC	TGT	TTT	GTG	ACT	GTT	TTT	GCT	GCT	TCT	AAG	CCT	TGC	CAG	ACA	GCT	GAC	AAC	TTT	GTG	GCT	GCC	ACT	TCT	CCA	GGA	CAC	ATC	ATG	ATT	GGA	GGT	TTA	TTT	GCC	ATT	CAT	GAA	AAA	ATG	CTG	TCC	TCA	GAA	GAA	TAC	CCA	GAA	GGC	CAG	AAA	TCC	AGA	AGT	GTG	TCA	ACT						TTG	AAA	TGT	CAA	CTT	TTC	TTC	AAA	CTC	TTG	ACA	CAC	AGC	ATT	GGA	ATG	ATC	AAT	AAT	TCA	ACA	CTA	TTA	TCC	GGA	GTC	AAA	CTA	GGG	TAT	GAA	ATC	TAT	GAC	ACC	TGC	ACA	GAT	GTC	ACC	GTG	GCG	ATG	GCG	GCT	GCT	CTG	AGG	TGT	CTT	TCT	AAG	TTC	AAT	AGC	TCC	AGA	GAA	ATT	GTA	GAG	TTT	AAG	TGC	AAC	AAC	TCT	AGC	TAC	ATG	CCA	AGG	GTT	AAG	ACT	GTC	ATA	GGT	GCT	GGC	TAC	TCA	GAA	ATA	ATC	ATG	CTG	TCT	CCC	AGA	TGT	TGA	GTT	TAC	AGC	TCA	TGC	CAC	AGG				TGA	GTT	ATG	AAT	CTA	CTG	CAG	AAA	CCC	GAA	GTG	ACA	AAA	TTC	AGT	TTC	CTT	CAT	TTT	TAT	GGA	CAG	TGT	CCT	GTG	ACT	TTA	CCA	AAC	TAA	AGC	AAT	GAC	CCA	CCT	GAT	TCA	GAA	ATC	TGG	ACA	GAA	TTG	GAT	TGG	CAT	CCT	AAC	CAC	AGA	TGA	TGA	CTA	TGG	ACT	CTC	AAC	ACT	TTT	ACA	GTT	CAG	ATG	GCA	ACA	GAT	AAT	GTG	TGC	ATA	GCC	TTC	AGA	GAA	GCT	CTC	CCA	GCC	TTC	CTC	TCA	GAT	AAT	ACC	ACC	GAA	GTC	AGG	ATC	AAT	CAG	ACA	CGA	GAG	GGA	ATC	ATA	GCA	GAA	GCC	AAG	GTT	AAG	GTC	ATT	GTG	GTA	TTT	CTG	AGT	CAA	TTC	CAT	GTT	TTC	AAT	CTC	TTC	AGT	AAA	GCC	ACT	GAA	AGG	AAT	ATA	AAT	AAA	ACC	TCA	ATT	GCT	AGC	TAC	AGC	TGG	TCA	ACA	TCC	ACC	AGT	ATT	GCT	ACC	ATT	CCT	GAT	GTT	AAC	AAG	ATT	GGC	AAA	GTT	GTA	GAA	GAG	GAA	TGT	GTC	CTC	TTT	CCA	TTT	CTA	TCT	TCA	AAA	TCT	GTA	TGT	GTT	TCC	CAG	TGA	TAA	CAA	CAA	ACC	CTT	AAA	TGA	TTA	TGC	CAT	GCT	CTT	GTC	TGC	TTG	TGC	ACA	TAA	TAA	AGA	CAG	TGA	TCA	GAG	CTG	ATG	CAT	CTC	CAA	CTA	TTC	TCA	GGG	CGC	TTT	GGC	CAC	TAA	GGA	CAC	AGA	AAG	GAA	CTT	CTT	CCT	GAG	AAC	TGA	CTT	CCT	GTG	GGG	TTA	CAC	TGA	ACT	GGG	ACT	TAT	TCG	CAG	TAT	CCA	GCT	AGC	AGT	GCT	GGC	CCT	TAG	TTA	TGC	CGT	TCA	GGA	TCT	GCG	ACA	AGC	TTG	AGA	CTA	TCA	GAA	CCC	CAA	CGC	CTT	TCA	ACC	ATG	GGA	GTT														TCT	TGC	TGT	ACT	GAA	AAA	TGT	CAC	ATT	CAT	GGA	TGA	AGG	GAG	TTC	ATT	TCA	TTT	TGA	CGC	CCA	TGC	AGA	TAT	GAA	TAC	TGG	ATA	CAA	TAT	CGA	GCT	CTG	GAG	GGA	GAT	CAA	TGG	CCA	CAT	GAC	CAT	CAC	AAG	ATG	GCA	CAA	TAT	GAC	CTG	AAG	AAA	GAC	ATC	TTA	TTG	TCA	CAG	ACC	AAG	AAA	CAG	AAA	ATG	AGC	TCA	GGA	ATC	TTA	GGA				AAA	TTC	AAT	CTA	AAT	TCT	CCA	AGG	AAT	GCA	GTC	CTG	GGC	AAA	TGA	AGA	AAA	CCA	CAA	AAA	GTC	CTG	CTA	TGA	ATG	TGT	GAC	CTG	TTC	TGA	AAA	TCA	CTA	TAG	TAA	TCA	GAT	AGA	TAC	GGA	TCA	TTG	CCT	TTT	ATG	CAA	CAA	CGG	GGC	CCC	TGT	AGG	GAA	CAC	AAT	GCG	CTT	TGA	AAA	GGA	AAT	GGA	GTA	CCT	CAA	CTG	CAA	TGA	CTC	CTT	GGC	TAT	CTT	GCT	CCT	GGC	CCC	CTC	TCT	GCT	GGT	AAT	CCT	GTT	TGT	TCT	GGC	CAT	TGG	CAT	AAT	ATT	TAC	AAG	AAA	CCT	GAA	CAC	ACC	CCT	TGT	GAA	ATC	ATC	CGG	GGA	ATT	GAT	GGT	CTG	CTA	CGT	AAT	CCT	CTT	CTG	TCA	TTT	CCT	CAA	CTT	TGC	CGG	CAC	AGG	CTT	TTT	CAT	TAG	AGA	ACC	ACA	AAG	CTT	CAC	GTG	TAA	AAC	CAG	GCA	GAC	ACT	ATT	AGG	CGT	GAG	CTT	TAC	TCT	CTG	CAT	CTC	CTG	CAT	TCT	GAT	GAA	GTC	CCT	GAA	AAT	TCT	GCT	GGC	CTG	CAG	CTT	TGG	TCC	CAA	GCT	GCA	GAA	CTT	CCT	GAA	GTG	CTT	CTA	TAA	ACC	CAT	CCC	CAT	CTT	CTT	CTC	TTG	CAC	GGG	CAA	CCA	GGT	TGT	CAT	TTG	CAC	CCT	CTG	GCT	CAT	CTT	TGC	AGC	CCC	TGC	TGT	GGG	TCA	GAA	TGT	CTC	CTT	GCC	CAG	TCA	TTA	TCT	TGG	AAT	GTG	AGG	AGG	GGT	CCA	TTC	TTG	CAT	TTG	GCT	CCA	TGC	TGG	GCT	ATA	CTG	CCA	TCC	TGG	CCT	TCA	TGT	GCT	TCA	TTT	GTG	CTG	GCC	TTC	AGA	GGC	AGG	AAA	TTA	CCT	GAG	AAT	TAT	AGT	GAG	GCC	AAA	TTC	ACA	ACA	TTT	GGC	ATG	CTC	ATT	TAC	TTC	ATA	GCT	TGG	TTC	ACC	TTC	ATC	CGC	ATC	TAG	CAT	CTA	CGC	TAC	CAC	GTT	TGG	CAG	ATA	TTT	GCC	AGC	TGT	GGA	GAT	CAT	CGT	TAT	TTT	AAT	ATC	TAA	CCA	TGG	GAT	CCT	ATG	TTG	CAT	GTT	CTT	CCC	CAA	ATG	CTA	TGT	TAT	TCT	TTG	TAA	GCA	ACA	GAC	TAA	CAC	AAA	ATC	TGT	CTT	TCT	CAA	GAT	GAT	TTA	CAG	TTA	CTC	TTC	CCA	CAG	TGC	AGG	CAG	CCT	TGA	CAT	GAG	CCA	TGT	TTC	ACT	GGA	CTC	CAC	AGC	AGC	GTC	ACA	ACA	ACC	AAC	CCC	AGC	TCT	GCT	GGT	GAC	TCT	GCA	GTC	CGG	CAG	AAA	AGC	AGA	GAT	CTT	CAG	GTA	CAC	AGC	TTT	GCA	CAC	ATA	TGC	AAA	GAA	AAT	GCT	ACG	GGC	GGA	TCT	AAA	CCT	TTG	TCT	TGA	AAA	AGA	ATC	TCA	AGT	ATA	TGA
Tragulus javanicus	ATG	GCC	TTA	CTG	ATA	CTA	CTG	ATT	CCC	TGT	TTT	GGG	ATT	GTT	TCT	GCT	ACT	TCT	CAG	CCT	TGC	CAT	ACC	CCT	TCC	CAG	CCT	TGC	CAG	ATG	ACT	TTG	TGG	CTA	TCA	CTT	CTC	CAG	GAC	ACA	TTA	TGA	CTG	GAG	GTT	TGT	TTG	CGA	TTC	ATG	AAA	AAA	TGC	TGA	CCT	CAG	AAA	AAT	ACA	CCA	GAT	GGC	CAG	AAA	TCC	TGA	AGT	GTA	CTG	GTT																																																																																																																																																																																																																																																																																																																																																																																																	ACT	TGC	TAT	ACT	GAC	AAA	TGT	CAC	ATT	CAC	AGA	TGG	AGG	GAG	TTC	ATT	TTG	ATG	CCC	ATA	GAG	GTA	---	---	---	---	---	---	---	---	---	---	---	---	---	---	---	---	---	---	---	---	---	---	---	---	---	---	---	---	---	---	---	---	---	---	---	---	---	---	---	---	---	---	---	---	---	---	---	---	---	---	---	AAA	ACT	CAA	TCT	AAA	TGC	TCT	AAG	CAA	TGC	AGT	CCT	GGG	CAA	ATG	AAG	AAA	ACC	ATA	AAA	AGC	AAA	CAT	CGT	TGC	TGC	TAT	GAA	TGT	GTC	AAC	TGT	ACT	GAA	AAT	CAC	TAT	AGT	AAT	CAG	GCA	GAT	ATG	GAT	CAC	TGC	CTT	TTA	TGC	AAC	AGC	AAA	ACT	CTC	TGA	GCC	CCT	GCA	GAG	AGC	ACA	GTG	TGC	TTT	GAA	AAG	GAA	GTG	GAG	TCC	CTT	GAC	TGG	AAT	GAC	TCC	TGG	GCT	ATC	TTG	CTC	CTG	CCC	ACC	CCC	ACT	CTG	CTG	GGA	ATC	AAG	TTT	GTT	CTG	GCC	ACA	GGC	ATA	ATA	GAT	CCA	AGA	CAC	TTG	CAC	ATA	CCT	GTT	GTG	AAA	TCT	TTT	GGG	GGG	ATT	AGT	GGT	CTG	TTA	CAT	AAT	CCT	CTT	CTG	CCA	TTC	CCA	AAA	CTC	TGC	CAG	CAC	TAG	CTT	TTT	TCA	TTG	GAG	AGC	CAC	AAA	GCT	TAC	CGT	GTA	AAA	CCA	GGC	AGA	TGC	TAT	TTG	GTG	TGA	GAT	TTA	CGC	TCT	GCA	TCT	CTG	GCA	TTC	TAA	TGA	AGT	CCC	TGA	AAA	TTC	TGC	TAG	TCT	TCA	GCT	TTG	ATC	CCA	AGT	TGC	CCA	ACT	TCC	TGA	ACT	GCC	TCT	ATA	AAC	TGA	TTC	CAT	TGT	CCT	CAC	TTG	CTT	GGG	CAT	CCA	GGT	TAT	AAT	CTA	TAC	CCT	CTG	GCT	CAT	CTC	CGC	AAT	CCC	TGA	TGT	TGC	AGA	GAA	TGT	ACT	CTT	GCC	CAA	AGT	CAT	TAT	CCT	GGA	ATA	GGA	GGA	GGG	GTC	CAT	TCT	TGC	ATT	TGG	CTC	CAT	GCT	GGG	CTA	TAG	AGT	TAC	CTT	CTG	GCC	TTC	ATT	TGC	TTC	ATT	TGT	GCC	TTC	AAA	GGC	AGG	AAA	AAA	CCT	AAG	AAT	TAC	AAT	GAG	GCC	AAA	CTC	TTA	ACA	TTT	GGC	ACG	TTC	ATT	TAT	ATC	ACA	GCA	CAG	ATT	ACC	TTC	ATC	CCC	ATC	TAC	ACC	ATC	ACA	CTT	GGC	AAG	TAT	TTG	CTG	GCC	ATG	GAG	ATC	ATC	ATT	ATT	TCA	ATA	TCT	AAC	TAT	GTG	ATC	CTA	TGT	TGC	ACA	TTC	TTC	CCC	AAA	TGC	TAT	GTT	ATT	CTT	CAC	AAG	CAA	GAG	ACT	AAC	ACA	CAA	TCT	GCC	TTT	CTC	AAG	ATG	ATT	TAC	AGT	CAC	TCT	TTC	CAC	AGT	GCA	GGC	AAC	CTT	GCC	ATG	AGC	CAT	ATT	TCA	CCG	GAC	TCC	ACT	AAC	TAC	AAT	GTC	ACA	ACA	ACC	GAT	CCC	TGC	TCT	GTG	AGA	AGG	CCT	GCA	GCC	TGG	CAG	AAA	AGC	CAA	GGT	CTT	CAG	GTA	CAA	GTT	TTT	GCA	CAC	CTG	TGT	AAA	GAA	AAC	GTT	ATA	TGT	ATA	TCT	AAA	GCT	TTG	CCT	AGA	AAA	AGA	ATC	TCA	AGT	ATA	TGA
																																																																							66	67	68	69	70	71	72	73	74	75	76	77	78	79	80	81	82	83	84	85	86	87	88	89	90	91	92	93	94	95	96	97	98	99	100	101	102	103	104	105	106	107	108	109	110	111	112	113	114	115	116	117	118	119	120	121	122	123	124	125	126	127	128	129	130	131	132	133	134	135	136	137	138	139	140	141	142	143	144	145	146	147	148	149	150	151	152	153	154	155	156	157	158	159	160	161	162	163	164	165	166		167	168	169	170	171	172	173	174	175	176	177	178	179	180	181	182	183	184	185	186	187	188	189	190	191	192	193	194	195	196	197	198	199	200	201	202	203	204	205	206	207	208	209	210	211	212	213	214	215	216	217	218	219	220	221	222	223	224	225	226	227	228	229	230	231	232	233	234	235	236	237	238	239	240	241	242	243	244	245	246	247	248	249	250	251	252	253	254	255	256	257	258	259	260	261	262	263	264	265	266	267	268	269	270	271	272	273	274	275	276	277	278	279	280	281	282	283	284	285	286	287	288	289	290	291	292	293	294	295	296	297	298	299	300	301	302	303	304	305	306	307	308	309	310	311	312	313	314	315	316	317	318	319	320	321	322	323	324	325	326	327	328	329	330	331	332	333	334	335	336	337	338	339	340	341	342	343	344	345	346	347	348	349	350	351	352	353	354	355	356	357	358	359	360	361	362	363	364	365	366	367	368	369	370	371	372	373	374	375	376	377	378	379	380	381	382	383	384	385	386	387	388	389	390	391	392	393	394	395	396	397	398	399	400	401	402	403	404	405	406	407	408	409	410	411	412	413	414	415	416	417	418	419	420	421	422	423	424	425	426	427	428	429	430	431	432	433	434	435	436	437	438	439	440	441	442	443	444	445
																																																																																																																																																																																																																																			a

### Sheet: Supplementary Table S10
Supplementary Table S10: Caviomorpha exon-wise alignment: Exon-wise alignment of all studied Caviomorph species, highlighting the exon-loss and frame-disrupting changes.
	EXON 1																																																																EXON 2																																																																																																							EXON 3																																																																																																																																																																																																																																																																																																			EXON 4																																																																								EXON 5																																										EXON 6
Heterocephalus glaber	ATG	GCA	TTT	TTT	ATA	CTA	C-T	TAC	CTG	CTT	TCT	GAT	TAT	TCT	TCA	TGC	TTC	TCA	GCT	TTG	CCA	GAC	CCC	TGA	TGA	CTT	TGT	GGC	TGT	CAC	TTC	TCC	AGG	ACA	TAT	CAT	GAT	TGG	AGG	TTT	ATT	CCC	CAT	TCA	CGA	AAA	AAT	GAT	GTT	CTC	AGA	AGA	CCA	CCC	CAG	AAG	GCC	ACA	AAT	CGA	GAA	ATG	CAT	TGG	CTT	TGA	AAT	ATC	AGT	CTT	TCT	TCA	AAC	TCT	TGC	CAT	GAT	ACA	CAG	CAT	TGA	AAT	GAT	CAA	TAA	TTC	CAC	ATT	ATT	ATC	TGG	AAT	CAA	ATT	GGG	GTA	CGA	AAT	TTA	TGA	CAC	TTG	TAC	AGA	AGT	CAC	AGC	AGC	CAT	GGC	AGC	TAC	ACT	GAG	GTT	GCT	TTC	TAC	ACT	CGG	CTC	CTC	CAG	AGG	CTC	TCT	GGA	GTT	TCA	GTG	TGA	CTA	TTC	CAG	CTA	CAT	ACC	AAG	AGT	TAA	GGC	TGT	CAT	AGG	TGC	TGG	CT-	--A	CTC	AGA	AAT	AAC	CAT	GGC	TGT	CTC	CAG	GAC	ATT	GAA	CCT	ACA	GCT	CAT	GCC	ACA	G	GTG	AGT	TAT	GAA	TCA	ACT	GCA	GAA	ATC	CTA	AGT	GAC	AAA	ATT	CGT	TTT	CCT	TCA	TTT	TTA	CGG	ACT	GTG	-CC	CAG	TGA	CTT	CCA	TCA	AAC	TAA	AGC	AAT	GGC	CCA	ACT	AAT	TCA	AAA	ATC	TGG	ATG	GAA	CTG	GAT	TGG	TGT	CAT	AAC	CAC	AGA	TGA	TGA	CTA	TGG	---	--A	CGA	CTG	GCT	CTG	GAT	GCA	TTT	GCA	GTT	CAG	GCT	GCA	GCA	AAT	AAA	GTG	TGC	ATA	GCT	TTC	AAG	GAG	GTT	CTC	CCA	GCT	TTC	CTC	ACT	GAT	---	---	-AA	GAC	CAT	CGA	AAT	CAG	GAT	CAA	TGA	GAC	ACT	TGA	AAA	AAT	CAT	TAC	AGA	AGC	CCA	GGT	TAA	TGT	CAT	TGT	GGT	ATT	TCT	GAG	GAA	ATT	CCA	TGT	TTT	CAA	TCT	CTT	CAA	CAA	AGC	CAT	TGA	AAG	GAA	TA-		-TA	AAT	AAG	ATG	TGG		-AT	TGC	TAG	TGA	TAA	TT-		GGT	CAA	CTG	CTA	CCA	AGA	TTA	TCA	C--		-CA	TTC	CCA	ACG		-TA	AAA	AGA	TTG	GCA	AAG	TTG	TGG	GAT	TTG	CCT	TTA	GAA	GAG	GGA	ATA	TGT	CCT	CTT	TCT	ATT	CCT	TTC	TTC	AAA	CTC	TCC	ATA	TGT	ATC	CCA	GTG	---	ACA	ACA	AGC	TCT	TCT	ATG	AAT	ACG	CCA	TGC	TTT	CTT	CTG	CCT	GTG	AAC	AGG	TCA	AAG	ACA	GTG	ATT	TGA	GTC	AAT	GCA	TTT	CTA	ACC	ATT	CTC	ATG	AGA	TGT	TGA	CAT	ACG	AGG	GCC	ACA	AGG	CTG	TAG	GAA	GGA	ACT	TGC	TCT	TGA	GGA	ATG	ACT	TCC	TCT	GGC	GTT	ACG	CGG	AGC	CAG	GAC	TCC	TTC	GCA	GTG	TTC	AGC	TTG	CCG	TGT	TTG	CAC	TTG	CTT	ACG	CTA	TCC	GGG	ATC	TGT	GCC	AAG	ATC	GAG	ACT	GTC	GGA	ACC	CCA	ATG	CCT	TTC	AAC	CAT	GGG	AG	TTA	CTT	GAT	GTG	CTG	AAA	AAT	GTA	ACA	TTC	ACT	GAT	GGA	AGG	AAT	TCT	TTT	CAT	TTC	AAC	ACC	CAT	G-G	AGA	CTT	GAA	CAC	TGG	ATA	TGA	TGT	TGT	GCT	GTG	GAA	AGA	GAC	CAA	CGG	CCA	GAT	GAC	TGC	CAC	CAA	GAT	GGC	AGA	ATA	TGA	CTT	ACA	GGA	TGA	TGT	CTT	TGT	CCT	TGA	AAG	TGA	AGA	AAC	-AA	AAA	AGG	AAT	TCA	GGA	AAC	TTA	AG	CAA	ATT	CTA	TCT	AAA	TG-	TTC	CAA	GGA	ATG	CAG	CCC	AGG	ACA	AAT	GAA	GAC	GAG	CAC	AAG	AAG	CCA	ACA	TAC	CTG	CTG	CTA	TGA	CTG	TGT	GAG	CTG	CCC	C-G	AAA	ATC	AGT	ACA	GCA	ATC	AGA	CAG	ACA	TGG	ATC	ACT	GCC	TCC	TGT	GCA	ACA	GTG	AAA	CTC	ACT	GGG	CCC	CTG	TGA	GGA	GCA	CCA	CGT	GTT	TTG	AGA	AGG	AGG	TAG	AGT	TCC	TCA	ACT	GGG	GCG	ATG	CCT	TGG	CTG	TCC	TAC	TAG	TGG	CCT	TCT	CCC	TTC	TGG	GAA	TCG	CCT	TTG	TCC	TGG	CCA	TTG	GCA	TAA	TAT	TTA	CAC	GAA	ACC	TGA	ACA	CAC	CTG	TTG	TGA	AAT	CTT	CCG	GGG	GAT	TAC	TGC	TCA	GCT	ACG	TGA	TCC	TCC	TCT	GCC	ATT	TCC	TCA	ACT	TCG	TCA	GCA	CTG	GCT	TCT	TCA	TCG	GAG	AAC	CAC	AAG	ACT	TCG	CAT	GTA	AAA	CCA	GGC	AGA	TGA	TAT	TTG	GCG	TGA	GCT	TTA	CTC	TGT	GCA	TCT	CCT	---	GCA	TTT	TGA	TGA	AGT	CCC	TGA	AAA	TTC	TGC	TGG	CGT	TCA	GCT	TTG	ACC	CCA	AGT	TGC	GGA	ACT	CCC	TGA	AGT	GTC	TCT	ATA	AAC	CGG	TCC	CCA	TCA	TCA	TCA	CGT	GCA	CTG	GAA	TCC	AGG	TCC	TCA	TCT	GCA	CCC	TCT	GGC	TCA	CCT	TCG	CAG	CTC	C--	TGT	GGT	GGA	GGA	GAA	TGT	GTC	CTT	GCC	CAG	G--	---	---	GTC	ATC	ATC	CTG	GAA	TGC	CAC	GAG	GGG	TCT	GTG	CTG	GCA	CTT	GGT	ACC	ATG	CTG	GGC	TAC	ATT	GCA	GTC	CTG	GCC	TTC	TTT	GGC	TTC	ATA	TTT	GCT	TTC	AAA	GGC	AGG	AAG	TTA	CCT	GAG	AAT	TAC	AAC	GAA	GCC	AAA	TTC	ATA	ACC	TTT	GGC	CTG	CTC	ATC	TGC	TTC	ATA	GCA	TGG	GCC	ACT	TTC	ATC	CCT	GTC	TAT	GCT	ACC	ACA	TTT	GGC	AAG	TAT	CTG	CCT	GCT	GTG	GAG	ATC	ATT	GTC	ATC	TTA	ATA	TCC	AAC	TAT	GGG	ATC	CTG	TGT	TGC	ACA	TTC	TTC	CCC	AAA	TGC	TAT	GTC	ATT	CTT	TGC	AAA	CAA	GAG	ACT	AAC	ACA	AAG	TCA	GCC	TTT	CTC	C--	---	---	-AG	TTA	GTT	TAC	AGC	TAC	TCT	TCA	CAC	AGT	GCT	GAC	AGC	CTC	ACT	GTG	AGT	CAC	ACT	TCC	CTG	GAC	TCG	ACC	AAC	AGC	AGC	ATC	TTG	GTG	ACC	CAT	GCC	AGC	CCT	GGT	GGC	AAG	TGT	GCA	GCC	TGG	AGG	AGA	AGC	AAA	GAC	CTT	CAG	GCA	CAA	GCC	CTT	GCA	CAC	TTA	TGC	AGA	GAA	AAT	GCT	GCA	AAA	ATG	TCT	AAA	ACT	TGG	CTT	CAG	AAG	AGA	AGT	TCA	AGT	ATA	TGA
Octodon degus																																																																	CTT	CGA	AAT	ATC	AGT	CTT	TCT	TCA	AAC	TCT	TGC	TGT	GAT	ACA	CAG	CGT	TGA	GAT	GAT	CAA	AAA	TTT	CAC	ATT	AGT	ATC	TGG	AAT	CAA	ATT	GGG	GCA	TGA	ACT	CTA	CGA	CAC	CTG	CAC	AGA	AGT	CAC	TGT	GGC	AAT	GGC	AGC	AAC	ACT	GAG	ATT	GCT	TTC	TAA	ACT	CAG	CTG	CTC	CAG	AGA	AAC	TGT	GGC	ATT	TCA	GTG	TGA	CTA	CTC	CAG	CTA	CAT	GCC	AAG	AGG	CAA	GGC	TGT	CGT	AGG	TGC	TGG	CT-	--A	CTC	AGA	AAT	AAC	CAT	GAC	TGT	CTC	CAG	GAT	GCT	GAA	CGT	ACA	GCT	CAT	GCC	CCT	G	GTA	AGC	TAT	GAA	TCA	ACT	GCA	GAA	ATT	CTG	AGT	GGC	AAA	ATT	CAT	TTC	CCT	TCA	TTT	TTA	TGG	ACT	GTG	-CC	CAG	AGA	CTT	CCA	TCA	AAC	TAA	AGC	AAT	GGC	TCA	ACT	GAT	TCA	GAA	ATC	TGG	ATG	GAG	CTG	GAT	TGG	TGT	CAT	AAC	CAC	AGA	TGA	CAA	TTA	CGG	---	--A	CAA	C-G	GCT	CTT	GGC	ACT	TTC	ACA	GTC	CAG	GCT	GCA	GCA	AAT	AA-	-TG	TGT	ATA	GCT	TTC	AAA	GAA	GTT	CTC	CCA	GCC	TTC	CTC	TCT	GAT	---	---	-AA	GAC	CTT	TGA	AGT	CAA	GAT	CAA	TCA	GAC	CCT	TCA	GAA	AAT	CAT	CAC	AGA	GCC	CCA	GGT	TAA	TAT	CAT	TGT	AGT	ATT	TCT	GAG	GAA	AGT	CCA	CGT	TTT	CAA	TCT	CTT	CAA	TAA	AGC	CAT	CGA	AAG	TAA	TA-		-TA	AAT	AAG	ATG	TGG		-AT	TGC	CAG	CGA	TAA	TT-		GGT	CGA	CTG	CTA	CCA	AGA	TCA	TCA	C--		-CA	TTC	CCA	ATG		-TC	AGA	AAG	TTG	GCA	AAG	TTG	TGG	GAT	TTG	CC-	GCA	GAA	GAA	GGG	ATA	TGT	CAT	CTT	TCC	ACT	CCT	TTC	TTC	AAA	CTC	TGC	ACA	GGT	ATC	CAA	ATG	---	ACA	ACA	AGC	TCC	TCC	ACG	AAT	ATG	CCA	TGC	TTT	CTT	CTG	CCT	GTG	AAT	GTG	TCA	ACA	ACA	GTG	ATT	TGA	GTT	GAT	GCA	CTT	CCA	ACC	ATT	CTC	ATG	AAA	TAC	TGA	CCT	ACA	AGG	TTC	ACA	AAG	CTG	AGG	AGA	GGA	ACT	TGT	CCG	TGA	GAA	ACA	GCT	TCC	TCT	GGT	GCT	ACA	TGG	AAC	CAG	GGC	TTG	TTG	GCG	GTG	GGC	AGC	TTG	TGG	TGT	TTG	CCC	TTG	CTT	ATG	CTC	TCT	GGG	CTC	TGT	GCC	ACA	CTC	GGA	GCC	ATT	GGA	ACC	CCC	ACA	CCT	TCC	AGC	CAT	GGG	CG	TTA	CTT	GAT	GTG	CTG	AAA	AAC	GTG	ACC	TTC	ATA	GAT	GGA	GGG	AAT	TCT	TTC	CAT	TTT	TAT	GCC	AAT	G-G	GGA	CTT	GAA	CAC	TGG	ATA	CGA	TAT	TGT	CCT	GTG	GAA	AGA	GAC	CAA	TGG	CCA	GAT	GAC	CAT	CAC	CAA	GGT	AGC	AGA	ATA	TGA	CCT	GCA	GGA	TGA	TGC	CTT	TGT	CCT	CAC	AAG	CCA	AGA	AAC	-AA	GAA	AAG	AAT	TCA	GAA	AAT	CCA	AG	CAG	ATT	CTG	TCT	AAA	TGC	CCC	CAA	AGA	GTG	CAG	CCT	AGG	ACA	AAT	GAA	GAC	GAT	GAC	GAG	AAG	CCA	ACA	---	--G	TTG	CCA	CGA	CTG	TGT	CAG	CTG	CCC	C-G	AAC	ATC	TCT	ACA	GCA	GTC	AGA	CAG	ACA	TGG	ACC	ACT	GTC	TCC	TGT	GTG	ACA	ATG	AAA	CTC	ACT	GGG	TGC	CTG	CGA	GGA	GCC	CCA	CGT	GCT	TGG	AGA	AGG	AGG	TCA	AAT	TCC	TTA	ACT	GGG	GTG	ACT	CCT	TGG	CTG	TCC	TGC	TGG	TGG	CTC	TCT	CCT	TTC	TGG	GAA	TCG	TCT	TCG	TCC	TGG	CTG	TTG	GCA	TAA	TAT	TTA	CTT	GAA	ACC	TGC	ACA	CAC	CTG	-TG	TGA	AGT	CTT	CCG	GGG	A--	TAC	TGC	TCT	GCT	A-G	TGA	CCC	TCC	TCT	GCC	ACT	TCC	TCA	ACT	TTG	CCA	GCA	CTG	GCT	TCT	TCA	CCG	GAG	AAC	CAC	AAG	ACT	TCA	CAC	GTA	AAA	CCA	GGC	AGA	CAG	AAT	TTG	GTG	TGA	GCT	TTA	TTC	CAT	GTG	TCT	CCT	---	GCA	TTT	TGA	TGA	AGT	CCT	TGA	AAA	TTC	TGC	TGG	CTT	TTA	GCT	TTG	ACC	CCA	AGT	TGC	AGG	ACT	CCC	TGA	GGT	GCC	TCT	ATA	AGC	CAG	TTC	CCA	TTG	TCC	TCA	CGT	ACA	CAG	GAG	TCC	AAG	TCC	CCA	GCT	GTG	CAC	TCT	GGC	TCA	-CT	TCG	TGG	CAC	C--	TGT	GGT	GGA	GGA	GAA	TGT	AAC	CCT	GCC	CAG	G--	---	---	GTC	GTC	ATA	CTT	GAG	TGC	CAT	GAG	GGG	TCA	GTG	CTG	GCC	TTT	GGC	ATC	ATG	CTG	GGC	TAC	ATT	GCT	ATC	TTA	GCC	TTC	ATT	TGC	TTC	CTA	TTT	GCC	TTC	AAA	GGC	AAG	AAG	CTG	CCT	GAG	AAT	TAT	AAC	GAA	GCC	AAA	TTC	ATA	ACC	TTC	GGC	ATG	CTC	ATT	TAC	TTC	ATA	GCA	TGG	GTC	ACT	TTC	ATC	CCA	GTC	TAT	GCT	GCC	ACA	TTT	GGC	AGG	TAT	CTG	CCC	ACT	GTG	GAG	AGT	CTC	GTC	ATC	TTA	ATA	TCT	AAC	TAT	GGG	ATC	CTG	TGC	TGC	ACC	TTC	TTC	CCC	AAA	TGC	TAT	GTC	ATT	CCC	TGC	AGA	CAG	GAG	ACT	AAC	ACA	AAG	TCA	GCC	TTC	CTC	CAA	TTG	GTT	TAG	TTG	GTT	TAT	AGC	TAC	TCT	TTG	CAC	AGT	GCC	GAC	AGC	CTC	ACT	GTG	AGT	CAC	ACA	CCA	CTG	AAC	TCC	ACC	AGC	AGC	AGC	TTC	ATG	AAG	AGC	CAC	ACC	AGC	CCC	GGT	GGC	AAG	CAC	GCA	GCC	---	---	---	---	---	---	---	---	---	---	---	---	---	---	---	---	---	---	---	---	---	---	---	---	---	---	---	---	---	---	---	---	---	---	---	---
Ctenomys sociabilis	ACA	GCC	CTA	ATC	TCA	CTA	C-T	CAC	CAG	CTC	TCT	GAC	CAT	TCT	TGC	TGC	TTC	CCA	GCC	TAG	CCA	AAC	TC-	---	---	CTT	CGA	GGC	TGC	CGC	TTC	TCC	AGG	ACA	TGT	CAT	GAC	TGG	GGG	TTT	GCT	CCC	CAT	TCA	CG-	AAA	AAT	GGT	GTC	CTC	AGA	AGA	CCA	CCC	CAA	AAG	GCC	ACA	AAT	CCA	GAA	GTG	CAT	TGA	CTT	TGA	AAT	ATC	AGT	CTT	TCT	TCA	AAT	TCT	TGC	CAT	GAT	ACA	CAG	CAT	TGA	GAT	GAT	CAA	TAA	TTC	CAC	ATT	ATT	ATC	TGG	AAT	CAA	ACT	GGG	GTA	TGA	AGT	CCA	TGG	CAC	CTG	CAC	AGA	AGT	CAC	AGT	GGC	AAT	GGC	AGC	CA-	---	---	---	---	---	---	---	---	CTG	CTC	CAG	AGA	AAC	TGT	GGA	GTT	TCA	GTG	CGA	CTA	CTC	CAG	CTA	GAT	GCT	GAG	AGT	CAA	GGC	TGT	CAT	AGG	TGC	TGG	CT-	--A	CTC	AGA	AAT	AAC	CAT	GGC	TGT	CTC	CAG	GAT	GCC	GAA	TGT	ACA	GCT	CAT	GCC	ACA	G	GTA	GGC	TAT	GAA	TCA	ACT	GTA	GAA	ATC	CTG	AGT	GAC	AAA	TTT	CAT	TTC	CCT	TCA	TTT	ATA	CAG	ACT	GTG	-CC	CAG	TGA	CTT	CCA	TCA	AAC	TAA	AGC	AAT	GGC	TCA	ACT	AAT	TTA	GAA	ATC	TGG	ATG	GAA	CTG	GAT	TGG	TGT	CAT	AAC	CAC	AGA	TGA	TGA	TTA	TAG	---	--A	TGC	CTG	GCT	CTT	GAC	ACA	TTT	GCA	GTC	CAG	GCT	GCA	GCA	AAT	AAT	GTG	TGT	ACA	CTT	TC-	---	AAA	GTT	CTT	GCA	GGC	TTC	CTC	TCT	GAC	TTG	TCA	GAC	TTC	CTT	TGA	AGT	CAA	AAC	CAA	TCA	GAC	CCT	TCA	GAA	AAT	CAT	TGC	AGC	GCC	CCA	GGC	TAA	TGC	CAC	TGT	GGT	ATT	TCT	GAG	GAA	AGC	CCA	CAT	TTT	CAA	TCT	CTT	CAA	TAA	AGC	CAC	TGA	AAA	GAA	GAC	945 bp insertion	TTG	AAA	AAG	ATG	TGG	66 bp insertion	TAT	TAA	GAA	TGA	TAA	GTT	999 bp insertions	GGT	CAT	CCA	CTA	GGA	AAA	TAA	TTA	TTG	45 bp insertions	ACA	CTC	TTA	ATT	183 bp insertion	AAA	AAA	AGA	TTG	GCA	AAG	TTG	TGG	GAT	TTG	CCT	TTT	GAA	GAG	GGG	ATA	TGT	CAT	CTT	TCC	CCT	CCT	TTC	TTC	AAA	--C	TGC	ACA	AAT	ATC	CAA	GTA	---	ACA	ACA	AGC	TCT	TCC	ATG	AAT	ATG	CTA	TGT	TTT	C-T	CTG	CCT	GTG	---	---	TCA	AAG	ACA	GTA	GTT	TGA	GTC	AAT	GCA	TTT	CCA	ACC	ATT	CTC	ATG	AAA	TAC	TGA	CCC	ACA	AGG	TCC	ACA	AAG	CTG	AGG	AAA	GGA	ACT	TGT	TTA	TGA	GAA	ACA	ACT	TCC	TCC	GGC	ACT	ACA	TGG	AAC	AAG	GGC	TCA	TTC	ACA	GTG	TGC	AGC	TCA	CAG	TGT	TTG	CCC	TTG	CAT	ATG	CTC	TCC	AGG	ATC	TGT	GCC	AAG	CTC	GAG	GCT	GTT	GGA	ACT	CCC	ACA	GCT	TCC	AGC	CAT	GGG	AG																																																																									CAG	ATT	CTA	TCT	AAA	TG-	CTC	CAA	GGA	ATG	CAG	CCC	AGG	ACA	AAT	GAA	GAA	GAC	AAC	GAG	AAG	CCA	A--	---	---	CTG	CTA	TGA	CTA	TGT	CAG	CTG	CCC	C-A	AAG	ATG	GCT	ACA	GCA	GTC	AGA	CAA	ACA	TGG	ATC	ACT	GTC	TCC	TGT	GTG	ACA	ATG	AAA	CTC	ACT	GGG	CAT	CTG	TGA	GGA	GCC	CCA	TGT	GCT	TTG	---	AGG	AGG	TCG	CAC	TCC	TCG	ACT	GGG	GCG	ACA	GCT	TGG	CTG	TCC	TGC	TGC	TCA	CTC	TCT	CTC	TTA	CGG	GAA	TCA	CCT	TTG	TGC	TGG	CCA	TTG	GCG	TAA	TAC	TTA	---	---	-CC	TGA	GCA	CAC	CTG	TTG	TGC	AGT	CTT	CCA	GGG	GAT	GAC	TGC	TTT	GCT	ATA	TGA	TCC	TGA	TTG	GCC	ATT	TCC	TCA	AAT	TCG	CCA	GCA	CTG	GCT	TCT	TCG	TCA	GAG	AGC	CAT	AAG	ACT	TCA	CAT	GTA	AAA	CCA	GAC	AGA	TGG	TAT	TTG	GTG	TGA	GCT	TTA	CTC	TGT	GTG	TCT	CCT	---	GCA	TTT	TGA	TGA	AGT	CCT	TGA	AAA	TTC	TGC	TGG	CTT	TTA	GCT	TTG	GCC	TCA	AAT	TGC	AGG	ACT	TCC	TGA	GGT	GCC	TCT	AT-	AGC	CTG	TTC	CCA	TTG	TCC	TGA	CGT	GCA	TGG	GAG	TCC	AAG	TCC	CCA	TCT	GTG	TGC	TCT	GGC	CCA	CCT	TCG	CAG	CTC	C--	TGT	GGT	GGA	GGA	GGG	TGT	ATC	CCT	GCC	CAG	G--	---	---	GTA	ATC	ATA	CTT	GAA	CGC	CAT	GA-	GAG	TCA	GTG	TTG	GC-	CTT	GGC	ATC	GTG	CTG	GGC	AAC	ATT	GCT	CTC	TTA	GCC	TTC	ATT	TG-	---	---	---	--C	TTC	AAA	GGC	AGG	AAG	CTG	CCT	GAG	AAT	TAT	AAT	GAA	GCC	AAA	TTC	ATA	AAT	---	GGC	ATG	CTC	ATT	TAC	TTC	ACA	GCA	TGG	CTT	ACT	TTC	ATC	CCA	GCC	TGT	GCT	ACC	ACA	TTT	GGC	AAG	TAG	CTG	CCC	GCT	GTG	GAG	AGT	ATG	GTC	ATC	TTA	ATA	TCT	AAC	TAT	GGG	ATC	CTG	TGC	TGC	ATC	TTC	TTC	CCC	AAA	TGC	TAT	GTC	ATT	CTC	TGC	AAG	CAG	GAG	ACT	AAC	ACA	AAG	TCA	GCC	TTC	CTC	C--	---	---	-AG	TTA	GTT	TAT	AGC	TAT	GCT	TTG	TGC	AGT	GCC	AAC	AGC	CTC	ACT	GTG	AGT	CAC	ACG	TGC	CTG	AAC	TCC	ACC	AAC	AGC	AGC	TTC	ATG	GTG	AGC	CAC	ACC	AGC	CCT	GGT	GGC	AAG	CAT	GTA	GTC	TGG	CAG	AGA	ACC	AAA	GAT	TTT	AGG	GAA	CAA	GCA	CTT	GCA	CAT	TTA	CAC	AAA	GAA	AAT	GCT	GCA	GAT	ACA	TCT	GAA	GTT	TTG	CCT	C--	---	AGA	AGT	CTG	AGT	ATA	TGA
Capromys pilorides	ATG	GCA	TCA	GTC	ACA	CTG	CTT	TAC	CAG	CTC	TCT	GGT	TAT	TTT	TGC	TGC	TTC	CCA	GCC	TTG	CCA	AAC	TCC	TGA	TGA	TGT	TGC	GGC	TGT	CAC	TTC	TCC	AGG	ACA	CAT	CAT	GAT	TAG	AGG	TTT	GCT	CCC	CAT	TCA	TAG	CAA	AAT	GGT	GTC	CTC	AGA	AGA	CTA	ACC	CAG	AAG	GCC	ACA	AAT	CCA	GAA	GTG	CAT	TGG	CTT	TGA	GCT	ATC	AGT	CTT	TCT	TCA	AAC	TCT	TGC	TAT	GAT	ACA	CAG	CAT	TGA	GAA	GAT	CAA	TAA	TTC	CAC	ATT	ATT	GTC	TGG	AAT	CAA	ACT	GGA	ATA	TGA	AAT	CTA	TGA	CAC	CTG	TAC	AGA	AGT	CAT	AGT	GGC	AAT	GGC	AGC	CAC	ACT	GAG	ATT	GCT	TTC	TAA	ATT	CAA	CTG	CTT	CAG	AGA	AAC	TGT	GGA	GTT	TCA	ATG	AGA	CTA	CTC	CAG	CTA	CAC	ATG	GAG	AGT	CAA	GGT	TGT	CAT	AGG	CAC	TGG	TC-	--A	TTC	AGA	AAT	AAC	CAT	GGC	AGT	CTC	CAG	GGT	GCT	GAA	TGT	ATG	GCT	CAT	GCC	ATG	G	GTA	ATC	TAT	GCA	TCA	ACT	GCA	GAA	ATC	CTA	AGT	GAA	AAA	ATT	CAT	TTC	CCT	TCA	TTT	TTA	CAG	GCT	GTG	-CA	CAG	TGA	CTT	CCA	TCA	AAC	TAA	AGC	AAT	GGC	TCA	ACT	AAT	TCA	GAA	ATC	TGG	GTG	GAA	CTG	GAT	TGG	TGT	CAT	AAC	CAC	AGA	TGA	TGA	TGA	TAG	---	--A	AGA	CTG	GCT	CTT	GAC	ACA	TTT	GCA	GTC	CAG	GCT	GCA	GCA	GAT	AAT	GTG	TGT	ATG	ACT	TTC	AAA	GAA	GTT	CTC	TCA	GCC	TTC	CTC	TCT	GAT	---	---	-AA	GAA	CTT	TGA	AGT	CAG	AAT	CAA	TCA	CAT	CCT	TCA	GAA	TAT	CAT	TGC	AGA	GCT	CCA	GGT	TAA	TGT	CAT	TGT	GGT	ATT	TCT	GAG	GAA	AGC	TCA	CGT	TTT	CAA	TCT	CTT	CAA	TGA	AGC	CAT	TGA	AAG	GAA	TA-		-TA	AAT	AAG	ATG	TGG		-AT	TGC	TAG	TGA	TAA	CT-		GGT	CAA	CTG	CTA	CCA	AGA	TCA	TCG	C--		-CA	TTA	CCA	ATG		-TT	AAA	AGA	TTG	GCA	AAG	TTG	TGG	GAT	TTG	CCT	TTG	GAA	GAG	GGG	ATA	TGT	CGT	CTC	TCC	ACT	CTT	TTC	TGC	AAA	CTC	TGC	ATA	GGT	ATC	CGA	ATG	---	---	ACA	AGC	TCC	TCC	ATG	AAT	ATG	CCA	CGC	TTT	CTT	CTG	CCT	ATG	AAC	ATG	TTG	AAG	ACA	GTG	GT-	TGA	GTC	AAT	GCA	TTT	CCA	ACC	ATT	CTC	ATG	AAG	TAC	TGC	CCT	TCA	AGG	TTC	ACA	AAG	CTG	AGG	AAA	GAA	AAT	TGC	TTG	TGA	GAA	ACA	ACT	TCC	TCT	GGC	ACT	ACA	CGG	AAC	CAG	GGT	TCG	TTC	ACA	GTG	TGC	AGC	TAG	CAG	TGT	TTG	CCC	TTG	CTT	ATG	TTC	TCT	GGG	ACC	TGT	GCC	ATG	CTT	GAG	GCT	GTC	CGA	ACG	TCC	ACA	CCT	TCC	AGC	CAT	GGG	AG	TTA	CTT	GAT	ATC	CTG	AAA	AGT	ATG	ACA	TTC	ACC	GAT	GAA	GGG	AAT	TCT	TTC	CAC	TTT	GAT	GCC	AGT	G-G	GGG	CTT	GAA	CAC	TGG	ATA	CGA	TGT	TGT	CCT	GTG	GAA	AGA	GAC	CAA	TGG	CAA	GGT	GAC	TAT	CAC	CAA	GGT	AGC	AGA	ATA	TGA	CCC	ACA	GGA	TGA	TGT	TTT	TGC	CCT	CAC	AAT	CCA	AGA	AAC	-AA	AAA	AGG	AAT	TCA	GAA	AAC	TTA	AG	CAG	ATT	CTA	TCT	AAA	TG-	GTC	CAA	CGA	ATG	CAG	CCC	AGG	ATA	GAT	GAA	GAA	GAT	AAC	AAG	AAG	CCA	GCG	C--	---	---	---	---	---	---	-AG	CTG	CCC	C-G	AAA	AGC	ACC	ACA	GTG	ATC	AGA	CAG
Myocaster coypus																																																																																																																																																																																																																																																																																																																																																																																																																																																																											TTA	CTT	GAT	GTA	CTG	AAA	ACT	ATG	ACA	TTC	ACG	GAT	GAA	GGG	AAT	TCT	TTC	CAC	TTT	GAT	GCC	AGT	GCG	GGG	CTT	GAA	CAC	TGG	ATA	CGA	CGT	TGT	CCT	GTG	GAA	AGA	GAC	CAA	CAG	CAA	GGT	GAC	CAT	CAC	CAA	GGT	AGC	AGC	ATA	TGA	CCT	ACA	GGA	TGA	TGT	ATT	TGT	CCT	CAC	AAG	CCA	AAA	AAC	AAA	AAA	AGA	AAT	GCA	GAA	AAC	TTA	AG																																											---	---	---	---	---	---	---	---	---	---	---	---	---	---	---	---	---	---	---	---	---	---	---	---	---	---	---	---	---	---	---	---	---	---	---	---	---	---	---	---	---	---	---	---	---	---	---	---	---	---	---	---	---	---	---	---	---	---	---	---	---	---	---	---	---	---	---	---	---	---	---	---	---	---	---	---	---	---	---	---	---	---	---	---	---	---	---	---	---	---	---	---	---	---	---	---	---	---	---	---	---	---	---	---	---	---	---	---	---	---	---	---	---	---	---	---	---	---	---	---	---	---	---	---	---	---	---	---	---	---	---	---	---	---	---	---	---	---	---	---	---	---	---	---	---	---	---	---	---	---	---	---	---	---	---	---	---	---	---	---	---	---	---	---	---	---	---	---	---	---	---	---	---	---	---	---	---	---	---	---	---	---	---	---	---	---	---	---	---	---	---	---	---	---	---	---	---	---	---	---	---	---	---	---	---	---	---	---	---	---	---	---	-GC	TTC	TTC	TTT	GCC	TTC	AAG	TCC	CGG	AAG	CTG	CCG	GAG	AAC	TTC	AAC	GAA	GCC	AAG	TTC	ATC	ACT	TTC	AGC	ATG	CTC	ATC	TTC	TTC	ATT	GTC	TGG	ATC	TCC	TTC	ATC	CCA	GCC	TAC	GCC	AGC	ACC	TAT	GGC	AAG	TTT	GTC	TCA	GCA	GTA	GAG	GTG	ATC	GCC	ATC	CTG	GCA	GCC	AGC	TTT	GGC	CTG	CTG	GCC	TGC	ATC	TTC	TTC	AAT	AAA	GTC	TAC	ATC	ATC	CTC	TTC	AA-	---	---	---	---	---	---	---	---	---	---	---	---	---	---	---	---	---	---	---	---	---	---	---	---	---	---	---	---	---	---	---	---	---	---	---	---	---	---	---	---	---	---	---	---	---	---	---	---	---	---	---	---	---	---	---	---	---	---	---	---	---	---	---	---	---	---	---	---	---	---	---	---	---	---	---	---	---	---	---	---	---	---	---	---	---	---	---	---	---	---
Dinomys branickii																																																																																																																																																																								GTG	AGT	TAT	GAG	TCA	ACT	GCA	GAA	ATC	CTA	AGT	GAC	AAA	ATT	TGT	TTT	CCT	TCA	TTT	TTA	CAG	ACT	GCA	-CC	CAG	CGA	CTT	CCA	CCA	AAC	TAA	AGC	AAT	GGC	CCA	ACT	GAT	TCA	GAA	ATC	TGG	ATG	GAA	CTG	GAT	TAG	TGT	CAT	AAC	TAT	GGA	TGA	TGA	CTA	TGG	---	--G	TGA	CTG	ACT	TTC	AAC	ACA	TTT	GTA	GTT	CAG	GCT	GAA	GCA	AAT	AAT	GTG	TGC	ATA	GCT	TTC	AAA	AAG	GTT	CTC	CCA	GCT	TTC	TAC	TCT	GAT	---	---	-AA	GAC	TAT	TGA	AGT	TAG	GAC	CAA	TCA	GAC	ACT	TCA	GAA	AAT	CAT	TCC	CAA	GCC	ACA	GGT	TAA	TGT	CAT	TGT	GGT	ATT	TCT	GAG	TAA	ATT	CCA	TGT	TTT	CAA	TCT	TTT	CAA	TAA	AGC	CAT	TGA	AAG	AAA	TA-		-TA	AAT	AAG	ATG	TAG		-AT	TGC	TAG	TGA	TAA	TT-		GGT	CAA	CCA	CTG	CCA	AGA	TCA	TCA	C--		-CA	TTC	CCA	ATG		-TA	AAA	AGA	TTG	CCC	AAG	TTG	TGG	GAT	TTG	CCT	TTA	GAA	GAG	GTA	ATA	TGT	CCT	CTT	TCC	ACT	CCT	TTC	TTC	AAA	TTC	TGC	ATA	TGT	ATC	CCA	ATC	---	---	-CA	GTC	TCC	TCC	ATG	AAT	ACG	CCA	TGC	TTT	CTT	CTA	CCT	GTG	AAC	ACA	TCA	AAG	ACA	GTG	ATT	TGA	GTC	GAT	GCA	TTT	CTA	ACC	ATT	CTC	ATG	AGA	TAT	TGA	CCC	ATA	AGG	TTC	ACA	GGG	CTG	TAG	AAA	GGA	ACT	TGT	TCA	TGA	TAA	AGA	ACT	TCC	TCT	GCT	GTT	ACA	CAG	AAC	CAC	GGC	TCA	TTC	ACA	GTG	TTC	AGC	TTG	TAG	TGT	TTG	CCC	TTG	CTT	ATG	CTC	TCC	AGG	ATC	TGT	GCT	AAG	CTC	AAG	GCT	GTC	AGA	ATC	CCC	ACA	CCT	TCC	AGC	CAT	GGG	AG	TTA	TTT	GAT	GTG	CTG	AAA	ACT	GTG	ACA	TTC	ACA	GAT	AGA	GAG	AGT	TCT	TTC	CAT	TTT	GAT	GCC	CAT	G-G	GGA	CTT	GAA	CAC	TGG	ATA	TGA	TGT	TGT	CCT	GTG	GAA	AGA	GAC	CAA	TGG	CCA	GAT	GAC	TGT	CCC	CAA	AGT	GGC	AGA	ATA	TGA	CCT	GCA	GGA	TGA	TGT	CTT	TGT	CCT	CAC	AAG	TCA	AGA	AAT	-AA	AAA	AAG	AAT	TCA	GGA	AAT	TTA	AG	CAA	ATT	CTA	CCT	AAA	TG-	CTC	CAA	GGA	ATG	CAG	CCC	AGG	ACA	AAT	GAA	GAG	GTC	AGC	AAG	AAG	CCC	ACA	CAT	CTG	CTG	CTG	TGA	CTG	TGT	GAG	CTG	CCC	T-G	AAA	ATC	ACT	ACC	ACA	ACC	AGA	CAG	ACA	TGG	ATC	ACT	GCT	TCC	TGT	GCA	ACA	GTG	AAA	CTC	ACC	GGG	CCC	CTG	TGA	GGA	GCA	CCA	AGC	GCT	TTG	AGG	AGG	AGG	TCA	TGT	TCC	CCA	GCT	GGG	GTG	ATG	CCT	TGG	CTA	TCC	TGC	TAG	TGG	CCC	TCT	CCC	TTC	TGG	GAA	TCA	CCC	TTG	TCC	TGG	CCA	TTG	GCA	TAA	TAT	TTA	CAT	GAA	ACC	TGA	ACG	TAC	GTG	TTG	CGA	CAT	CTT	CCA	GGG	GAT	TAC	TGC	TGT	GCT	ACG	TGA	TCC	TCC	TCT	GCC	ATT	TCC	TCC	ACT	TTG	CCA	GCA	CTG	GCT	TCT	TCA	TCA	GAG	AAC	CAC	AAG	GCT	TCA	TAT	GTA	AAA	CCA	GAC	AGA	TGT	TAG	TTG	GTG	TGA	GCT	CTG	CTC	TGT	GTG	TCT	CTT	---	GCA	TTT	TGA	TGA	AGT	CTC	TAA	AAA	TTC	TGC	TGG	CTT	TTA	GCT	TTC	ACC	CCA	AGT	TGC	AGA	AAT	CCC	TCA	GGT	GCC	TCT	GTA	AAC	T-G	TCC	GCA	TTG	TCA	TTT	CAT	GCA	CGG	GAA	GCT	CGG	TCC	TCA	TCT	GCA	CGT	TCT	GGC	TCG	CCT	TTG	CAG	CAC	T--	GGT	GGT	GGA	GGA	GAA	TGT	ATC	CCT	GCC	CAG	A--	---	---	GTC	A-C	ATA	CGT	GAA	TGC	CAT	GAG	GGG	TCA	GTG	CTG	GCA	TTT	GGC	ATC	ATG	CTG	GGC	TAC	ATT	GCT	ATC	CTA	GCC	TTC	ATT	TGC	TTC	ATA	TTT	TCC	TTC	AAA	GAC	ATG	AAG	TTA	CCT	GAG	AAT	TAT	CAT	GAA	GCC	ATA	TTC	ATA	ACC	TTG	GGC	ATG	CTC	ATT	TAC	TTC	ATA	GCG	TGG	GTC	ACT	TTC	ATC	CCT	GTC	TGT	GCT	GCC	ACA	TTT	GGC	AAG	AAT	CTT	CCT	GCT	GTA	GAG	ATT	ATC	ATC	ATT	TTA	ATA	TCC	AAC	TAT	GGG	CTC	CTG	TGC	GGC	ACA	TTC	TTC	CCC	AAA	TGT	TAT	ATC	ATT	CTT	TGC	AAG	CAA	GAG	ACT	AAC	ACA	AAG	TCA	ACC	TTT	CTC	C--	---	---	-AG	TTG	GTT	TAC	AGC	TAC	TCT	TTG	CAT	AGT	GCC	ACC	AGC	CTC	ACT	GTG	AGT	CAC	ACT	TCC	CTG	AAC	GCC	ACC	AAC	AGC	AGC	TTC	ACA	ATG	AGC	CAC	ACC	AGC	CCT	GGT	GGT	AAC	TGT	GCA	GCC	TGG	CAG	AGA	ACC	AAA	GAC	CTT	CAG	GCA	CAA	AAA	C-T	GAA	CAT	CTA	TGC	AAA	GAA	AAC	ACT	GCA	AAT	ACA	TCT	AAA	GCT	TTG	CCT	CAG	AAA	AGA	AGT	TTG	AGT	ATA	TGA
Chinchilla lanigera	ATG	GCA	TTA	GGC	ACA	CGG	C-T	TAC	CTA	CTT	TCT	GAT	TAT	TCT	CGC	TGC	TTC	CCA	GCC	TTG	CCA	AAC	TCC	TGA	TG-	CTT	TGT	AGC	TGT	CAC	TTC	TCC	AGG	ACA	TAT	CAC	GAT	TGA	AGG	TTT	GTT	CCC	CAT	TCA	CAA	AAA	AAT	GGT	GTC	CTC	AGA	AGA	CCA	CGC	CAG	AAG	GCC	ACA	AAT	CCA	GAA	GTG	TGT	TGG	GCT	TGA	AAC	AGC	AGT	CTT	TCT	CCG	AAC	TCT	CGC	TAT	GAT	ACA	CAG	CAT	TGA	GGT	GAT	CGA	TAA	TTC	CAC	ATT	ATT	ATC	TGG	AAT	CAA	ACT	GGG	CTA	TGA	AAT	CTA	CAA	CAC	CTG	CAC	AGA	AGT	CAG	AGC	AGC	AAT	GGC	GGC	CAC	CCT	GAG	GTT	GCT	TTC	CAA	ACT	CAA	CTG	CTC	CAG	AGA	AGC	TGT	GGA	GTC	TCA	GAG	CAA	CTA	CTC	CAG	CTA	CAC	ACC	AAG	AGT	CAA	GGC	TGT	CAT	AGG	TGC	TGG	CT-	--A	CTC	AGA	AAT	AAC	CAT	GGC	TGT	CTC	CAG	GAT	GTT	GAA	TGT	GCA	GCT	CAT	GCC	ACA	G	GTG	AGT	TAT	GAG	TCA	ACT	GCA	GAA	ATC	CTA	AGT	GAC	AAA	ATT	CAT	TTT	CCT	TCA	TTT	TTA	CGG	ACT	GTG	-CC	CAG	TGA	CTT	CCA	TCA	AAC	TAC	AGC	AAT	GGC	CCA	ACT	AAT	CCA	GAA	ATC	TGG	ATG	GAA	CTG	GAT	CGG	TGT	CAT	AAC	CAC	GGA	TGA	TGA	CTA	TCA	TAA	CCA	CGA	CTG	GCT	CTC	GAC	ACA	TTT	GCA	GTT	CAG	GCT	GCA	GCA	AAT	AAA	GTG	TGT	ATA	GCT	TTC	AAC	GAG	GTT	CTC	CCA	GCT	TTC	CTC	TCT	GAT	---	---	-AA	GAC	CAT	CGA	AGT	CAG	GAT	CAA	TCA	GAC	ACT	TCA	GAA	AAT	CAT	TGC	ACA	GCC	ACA	GGT	TAA	TGT	CAC	TGT	GGT	ATT	TCT	GAG	GAA	ATT	CCA	CGT	TTT	CAA	TCT	CTT	TAA	TAA	AGC	CAT	AGA	AAG	AAA	TA-		-TA	AAT	AAG	ATA	TGG		-AT	TGC	TAG	TGA	TAA	TT-		GGT	CAA	CTG	CTA	CTA	AGA	TCA	TCA	C--		-CA	TTC	CCA	ACG		-TA	AAA	AGA	TTG	GCA	AAG	TTG	TGG	GAT	TTC	CCT	TTA	TAA	GAG	GGG	GTG	TGT	CCT	CTT	TCC	ACT	CCT	TTC	TTC	AAA	CTC	TGC	ATA	TGT	ATC	CCA	GTG	ACA	ACA	ACA	AGC	TCC	TCC	ATG	AAT	ACA	CCA	TGC	TTT	CTT	CTG	CCC	GTG	AAC	ACG	TCA	AAG	ACA	GTG	ATT	TGA	GTC	AAC	GCA	TTT	CCA	ACC	ATT	CTC	ACA	AGA	TAT	TGA	CCC	ACA	ACG	TTC	ACA	AGG	CTG	TAG	AAA	GGA	ACT	TGT	TCA	TGA	GAA	ACA	ACT	TCC	TCC	AGC	ATT	ACA	GAG	AAC	CAG	GGC	T--	TTC	ACA	GTG	TTC	AGC	TTG	CTG	TGT	TTG	CCC	TTG	CTT	ATG	CTC	TCC	GGG	ATC	TGT	GCC	AAG	CTC	GAG	TCT	GTC	AGA	ACC	CC-	ACA	CCT	TCC	AGC	CGT	GGG	AG	TTA	CTT	GAT	GTG	CTG	AGA	AAT	GTG	ACA	TTT	GGG	GAT	GGA	GGG	GAT	TCT	TTC	CAT	TTT	GAT	GCC	CAT	G-G	GGA	CTT	GAA	CAC	TGA	ATA	CAA	TGT	TGT	CCT	GTG	GAA	AGA	GAC	CAA	TGG	CCA	GAT	GAC	TGT	CAC	CAA	GGT	GGC	AGA	ATA	TGA	CCT	GCA	GGA	TGA	TGT	CTT	CAT	CCT	CAC	AAG	TCA	AGA	AAC	-AA	AAA	AGG	AAT	TCA	GGA	AAT	TTA	AG	CAA	ATT	CTA	TCT	AAA	TG-	CTC	CAA	GGA	CTG	CAG	CCC	AGG	ACA	AAT	GAA	GAA	GAC	AAC	CGG	AAG	CCA	ACA	CAC	CTG	CTG	CTC	TCA	CTG	TGT	GAG	CTG	CCC	T-G	AAA	ATC	ACT	ACA	GCA	ACC	AGG	CGG	ACA	TGG	ATC	ACT	GCT	TCC	TGT	GCA	ACA	ATG	AAA	TTC	ACC	AGG	CCC	CTG	TGA	GGA	GCA	CCA	TGT	GCT	TTG	AGA	AGG	AGG	TTG	CAC	TCC	TCA	GCT	TGG	GTG	ATG	CCT	TGG	CTG	TCC	TGC	TAG	CGG	CCT	TCT	CCC	TTC	TGG	GAA	TCG	CCC	TTG	TCC	TGG	CCA	TTG	GCA	TAA	CAT	TTA	CAC	GAA	CCC	TGA	ACA	CAC	CTG	CTG	TGA	AAT	CTT	CCG	GGG	GAT	TAC	TGC	TGT	ACT	ATG	TGA	TCC	TCC	TCT	GCC	ATT	TCC	TCA	ACT	TTG	CCA	GCA	CTG	GCT	TCC	TCG	TTG	GAG	AAC	CAC	GAG	ACT	TCA	CAT	GTA	AAA	CCA	GGT	AGA	CGT	TAT	TTG	GTG	TGA	GCT	T--	---	TGT	GTG	TCT	CTT	---	GCA	TTT	TCA	TGA	AGT	CCC	TAA	AAA	TTC	TGT	TGG	CTT	TTA	GCT	TTG	ACC	CCA	AGT	TGC	AGA	ATA	CCC	TCA	GGT	GCC	TCT	GTA	AAC	CGG	TGC	CCA	TTG	TCA	TTT	CAT	GCA	CAG	GAA	TCC	AGG	TCC	TCG	TCC	GCA	TGC	TCT	GGC	TCA	CCT	TCG	CAG	CAC	CTG	TGT	GGT	GGC	GGA	GAA	TGT	ACC	CCT	GCC	CAG	G--	---	---	GTC	ATC	ATA	CTT	GAA	TGC	CAT	GGG	GGG	TCA	GTG	CTG	GCA	TTT	GGC	ATC	ATG	CTG	GGC	TAC	ATC	GCT	ATC	CCA	GCC	TTC	GTT	TGC	TTC	ATA	TTA	GCC	TTC	AAA	GGC	AGG	AAG	TTA	CCT	GAG	AAT	TAC	AAT	GAA	GCC	AAA	TTC	ATA	ACC	TTT	GGC	ACG	CTC	ATT	TAC	TTC	ATA	GCA	TGG	GTC	ACT	TTC	ATC	CCT	GTC	TAT	GCT	ACC	ACG	TTT	GGC	AAG	TAT	CTG	CCT	GCT	GTG	GAG	ATT	ATC	GTC	ATC	CTA	ATA	TCC	AAC	TAT	GGG	ATC	CTA	TGC	TGC	ACG	TTC	TTC	CCC	AAA	TGC	TAT	ATC	ATT	CTT	TGC	AAG	CAA	GAG	ACT	AAC	ACA	AAG	TCT	GCC	TTT	CTC	C--	---	---	-AG	TTA	GTT	TAC	AGC	TAC	TCT	TCG	CAT	AGT	GCC	GAC	AGC	CTT	ACT	GTG	AGT	CAC	CCT	TCC	CTG	AAC	TCC	ACC	AAC	AGC	AGC	TTC	ACG	GTG	AGC	CAC	ACC	AGC	CCT	GGT	GGC	AAG	TGT	GCA	GCC	TGG	CAG	AGA	ACC	AAA	GAC	CTT	CAG	GTA	CAA	GCA	CTT	GAA	CAC	CTA	CGC	AAA	GAA	AAT	GCT	GCA	AAT	ACG	TCT	AAA	GCT	TTG	CCT	CAG	AGA	AGA	ACT	TTG	AGT	ATA	TGA
Cavia porcellus																																																																																																																																																																								ATG	AGT	TAT	GAA	TCA	ACT	GTA	GAA	ATC	CTA	AGT	GAT	ACA	ATT	CAT	TTT	CTT	TCA	TTT	TTA	CTA	ATT	GTG	-CC	CAG	TGA	CTT	CCA	CCA	AAC	TAA	AGC	AAT	GGC	CCA	ACT	AAT	TCA	GAA	ATC	TGG	ATG	GAG	CTG	GAT	TGA	TGT	CAT	AAT	CAT	GGG	TGA	TGA	CTG	TGA	---	--A	TGG	CTG	GCT	CTC	CAC	ACA	CTT	GCA	GTT	CAG	GCT	GCA	GCA	AGT	AAT	GTG	TGT	ATA	GCT	TTC	AAA	GAG	GTT	CTC	CCA	GCC	TTC	CCC	TTG	GAT	---	---	-AA	ATC	CAT	CAA	AGT	CAG	TGT	CAA	TCA	AAC	ACT	TGA	AAA	AAT	CAT	TGC	AGA	ACC	ACA	GGT	TAA	TGT	CAT	TCT	GGT	ATT	TCT	AAG	GAA	ATT	CCT	TGT	TTT	CGA	TCT	CTT	CAA	TAC	AGC	CAT	TGA	AAG	GAA	TA-		-TA	AAT	AAG	ATG	TGA		-AT	TGC	CAG	TGA	TAA	TT-		GGT	CAA	CTG	CTA	CCA	AGA	TCA	TCG	C--		-CA	TTC	CCA	GTG		-TA	AAA	GGA	TTA	GCA	AAG	TTG	TGG	GAT	TTG	CTT	TTA	GAA	GAG	TGA	ATA	TGT	CCT	CTT	TCC	ATT	TCT	TTC	TTC	AAA	CTC	TGC	GTG	TGT	ATC	CCA	ATA	---	ATA	ATA	AAT	TCC	TCC	ATG	AAT	ATG	CCA	TGC	TTT	CAT	CTG	CCA	GGG	AAC	ATA	TCA	AAG	ACA	GTG	ATC	TGA	GTC	AAT	ATA	TTT	CCA	ACC	ATT	CTC	CTG	AGA	TAC	TGA	CCT	ACG	AAG	TTC	ACC	AGG	CTA	TAG	AAA	GAA	ACT	TAT	TCA	TGA	---	---	-CT	TCC	TCT	GGC	ATT	ACA	CGG	AAC	CAG	AGC	TCA	ATC	ACA	GTG	TTC	AGC	TTG	CTG	TGG	TTG	CTC	TTG	CTT	ATG	CTC	TCT	GGA	ATC	TGT	GCC	ATG	CTC	AAG	GCT	GTC	AGA	ACC	CCC	ATG	CCT	TTC	AGC	CAT	GGG	AG	TTA	CTT	GAT	GTG	CTG	AAA	AAT	CTG	AGA	CTT	GTG	GAT	GGA	GGA	AAT	TCT	T--	TAT	GTT	GAC	ACC	CAC	G-G	GGA	CCT	GAA	CAC	TGT	ACA	G-A	TGC	TGT	GCT	GTG	GAA	GGA	AAC	CAA	TGG	CCA	GAT	GAC	CAT	CAC	CAA	GGT	GGC	AGA	ATA	TGA	CCT	GCA	AGA	TGA	TGT	CTT	TAT	CCT	CA-	---	-CA	AGA	AAC	-AA	AAA	AGG	AAT	TCA	GGA	AAT	GTA	AG	CAT	ATT	CTA	TCT	AAA	TG-	CTC	CAA	GAA	ATG	CAG	CCC	AAG	ACA	AAT	GAA	GAA	GAC	CAC	AAG	AAG	CCA	GCA	CAC	CTG	CTG	CTA	TGA	CCA	TGT	GAG	GTG	CTC	C-A	AAA	GCC	ACC	ACA	GCA	ATC	AGA	TAG
Hydrochoerus hydrochaeris																																																																																																																																																																								---	---	---	---	---	---	---	---	---	---	---	---	---	---	---	---	---	---	---	---	---	---	---	---	---	---	---	---	---	---	---	---	---	---	---	---	---	---	--G	---	---	---	---	---	---	---	---	---	---	---	---	---	---	---	---	---	---	---	---	---	---	GAT	ACA	TTT	GCA	GTT	TAG	GCT	GCA	GCA	AGT	AAT	GTG	TGT	ATA	GCT	TTC	AA-	GAG	GTT	CTC	CCA	GCC	TTC	CTC	TTG	GAT	---	---	-AA	ATC	CAT	CAA	AGT	CAG	GGA	CAA	TCA	GAC	ACC	TGA	AAA	AAT	CAT	CAC	AGA	ACC	CCA	GGT	TAA	TGT	CAT	TGG	GGT	ATT	TCT	GAG	GAA	ATT	CCA	CAT	TTT	CAA	TCT	CTT	CAA	TAA	AGC	TGT	TGA	AAG	GAA	TA-		-TA	AAT	AAG	ATG	TGG		-AT	TGC	CAG	TGA	TAA	TT-		GGT	CAA	CTG	CTA	CCA	AGT	TCA	TCA	C--		-CA	TTC	CCA	ATG		-TA	AAA	AGA	TTG	GCA	AAG	TTG	TGG	GAT	TTG	CTT	TTA	GAA	GAA	GGA	ATA	TGT	GCT	GTT	TCT	A-T	GTT	TTC	TTC	AAA	CTT	TGC	ATG	TGT	ATC	CCA	GTA	---	ACA	ACA	AAC	TCC	TCC	ATG	AAT	ATG	CCA	TGC	TTT	CAT	CTG	CCT	GTG	AAC	ATG	TCA	AAG	ACA	GTG	ATC	TGA	GTC	AAT	ACA	TTT	CCA	ACC	ATT	CTC	CTG	AGA	TAC	TGA	CCT	ACG	AAG	TTC	ACA	AAG	CTG	TGG	AAA	GGA	ACT	TGT	TCA	TGA	---	---	-CT	TGC	TCT	GGC	ATT	ACA	TGG	AAC	CAG	GGC	TCA	ATC	ACA	CTG	TTC	AGC	TTG	CTG	TGT	TTG	TTC	TTA	TTT	ATG	CTC	TCT	GGA	ATC	TGT	GCC	AAG	CTT	AAG	ACT	GTC	AGA	ACC	CTC	ATG	CCT	TTC	AGC	CAT	GGG	AG	TTA	CTT	GAT	GTG	CTG	AAA	AAT	CTG	ACA	TTT	GTG	GAT	GGA	GGA	AAT	TCT	T--	CAT	TTT	GAC	ACC	CAT	G-G	GAA	CTT	GAA	CAC	TGG	ATA	A--	-GA	TGT	GTT	GTG	GAA	GGA	GAA	CAA	TGG	CCA	GAT	GAC	CAT	CAC	CAA	GGT	GGC	AGA	ATA	TGA	CCT	GCA	AGA	TGA	TGT	CTT	TGT	CCT	CA-	---	-CA	AGA	AGC	-AA	AAA	AGG	AAT	TCA	GGA	AAC	TTA	AA	CAA	ATT	CTA	TCT	A--	---	---	---	--A	ATG	TAG	CCC	AGG	ACA	AAT	GAA	GAA	GAC	CAC	AAG	AAG	CCA	ACA	CAC	CTG	CTG	CTA	TGA	CCA	TGT	GAA	CT-	-CT	C-A	AAA	GTC	ACT	ATA	GCA	ATC	AGA	TGG
Dasyprocta punctata																																																																	CTT	TGA	AAT	ACC	AGT	CTT	TCT	TCA	AAC	TCT	TGC	TGT	GAT	ACA	CAG	CAT	TGA	AGT	GAT	CAG	TAA	TTT	CAC	ATT	ATT	ATT	TGG	AAT	CAA	ACC	GGG	GTA	TGA	AAT	CTA	TGA	CAC	CTG	TAT	GGA	AGT	CAC	AGC	AGC	AAT	GGT	GGC	CAC	A--	GAG	GTT	ACT	TCC	TAA	ACT	CA-	---	---	---	---	-AC	TGT	GGA	GTT	TTG	GTG	CGA	CTC	TTC	CAG	CTA	CAC	GCG	AGA	GGA	TAA	GAA	AAA	TAA	AAA	GAC	AAA	GCT	GGG	GTC	AGT	TGG	AGC	CCT	CAC	TCT	CCT	GAT	GGG	AGG	AAA	GGT	ACT	GGC	C--	-CC	TCA	C	GTG	AGC	TAT	GAA	TCA	ACT	GCA	GAA	ATC	CTA	AGT	GAC	AAA	ATT	TGT	TTT	CCT	TCC	TTT	TTA	TGA	ACT	GTG	-CC	CAA	TGA	CTT	CTG	TCA	AAC	TAA	AGC	AAT	GGC	CCA	ACT	AAT	TCA	GAA	ATC	TGG	ATG	GAA	CTA	GAT	CAG	TGT	CAT	AGC	CAC	AGA	TGG	TGA	CCA	TGG	---	--A	CAA	CTG	TCT	CTC	AAC	ACA	TTT	GCA	GTT	CAG	ACT	GCA	GCA	GAT	GAT	GTG	TGT	ATA	GCT	TAC	AAA	GAG	GTT	CTC	CCA	GCC	TTC	CTC	TCT	GAT	---	---	-AA	GTC	CAT	CAA	GGT	CAG	GAT	CAA	TCG	AAC	ACT	TGA	AAA	AAT	CAT	CGC	AGA	ACC	CCA	GGT	TAA	TGT	CAT	TGT	GGT	ATT	TCT	GAG	GAA	ATT	CCA	CGC	TTT	CAA	TCT	CTT	CAA	TAA	AGT	CAT	TGA	AGT	GAA	TA-		-TA	AAT	AAG	ATG	TGG		-AT	TGC	CAG	TGA	TAA	CT-		GGT	CAA	CTG	CTA	CCA	AGA	TCA	TCA	C--		-CC	TTC	GCA	ATG		-TA	AAA	AGA	TCG	GCA	AAG	TTG	TGG	GAT	TTG	CCT	TTA	GAA	GAG	GGA	CTA	TGT	CCT	CT-	TCC	ATC	CCT	TTC	TTC	AAA	CTC	TGC	ATA	TGT	ATC	CCA	ATG	ACA	ACA	ATG	AGC	TCC	TCC	ATG	AAT	GTG	CCA	TGC	TTT	CAT	CTG	CCT	GTG	AAC	ACG	TCA	AAG	ACA	GTG	ATT	TGA	GTC	AAT	GCA	TTT	CCA	GCC	ATT	CTC	ATG	AGA	TAC	TGA	CCT	AC-	AGG	TTC	ACA	AGG	CTG	TAG	AAA	GGA	ACT	TGT	TCA	TGA	AAA	ACA	GCT	CCC	TCT	GGC	ATC	ACA	CAG	ACC	CAG	GGC	TCA	TTC	ACA	GGG	CTC	AGC	TTG	CTG	TGT	TGG	CCC	TTG	CTT	ATG	CTC	TCT	GGG	ATC	TGT	GCC	AAG	CTC	GAG	GCT	CTC	AGA	ACC	CCT	ACA	CCT	TCC	AGT	CAC	AGG	AG	TTA	CTT	GAT	ATG	CTG	AAA	AAT	GTG	GCA	TTT	GTG	GAT	GGA	AGA	AAT	TCT	CTT	CAT	TTT	GAT	ACC	CAG	G-G	GGA	CTT	GAA	CCC	TGG	ATC	C--	-GA	TGT	GCC	GTG	GAA	GGA	GA-	CAA	TGG	CCA	GAG	GAC	CAT	CAC	CAA	GGT	GGC	AGA	ATA	TGA	CCT	GCA	ACA	TAA	TGC	CTT	TGT	CCT	CAC	AAG	TCG	AGA	AAC	-AA	AAA	AGG	AAT	TCA	GGA	GAC	TTA	AG	CAA	ATT	CTA	TCT	AAA	TG-	CTC	CAT	AGA	ATG	CAG	CCC	AGG	ACA	AAT	GAA	GAA	AAC	CAT	GAG	AAG	CCG	ATA	CAT	CTG	ATG	CTA	TGA	CTG	TGT	GAA	CTG	CCC	C-C	AAA	ATC	ACT	ACA	GCA	ATT	AGA	TGG	CCA	TGG	ATC	ACT	GCC	TCC	TAT	GCA	A--	---	---	---	---	---	---	---	---	---	---	-CA	CGT	GCT	TTG	AGA	AGG	AGG	TAG	CGT	TCC	TCA	ACT	GGG	GTG	ACG	CCT	TGG	CTG	TCC	TGC	TAG	TTG	CTC	TCT	CCC	TTC	TGG	AAC	TCG	CCT	TTG	TCC	TGG	CCA	TTG	GCA	TAA	TGT	TTA	CAC	GAA	ACC	TGA	ACA	CAC	CTG	TTG	TGA	AAT	C--	---	---	--T	TAC	TGC	TCT	GAT	GTG	TGA	TCC	TCC	TCT	GCC	ATT	CCC	TCA	ACT	TCG	CCC	ACA	CTG	GCC	TCT	TCA	TTG	GAG	AAC	CAC	AAG	ACT	TCA	CAT	GTA	AAG	CCA	AGC	AGA	TGC	TAT	CTG	GTG	TGA	GTT	TTA	CTC	TGT	GTG	TCT	CAT	---	GCA	TTT	TGA	TGA	AGT	CAC	TAA	AAA	TTC	CGT	TGG	CTT	TCA	GCT	TTG	ATC	CCA	AGT	TGC	AGA	ATT	CCC	TGA	GGT	GCC	TCT	ACA	AAC	CCG	TCC	CCA	TTG	TCA	TCA	GGT	GCC	TGG	AAA	TCA	AGG	TCC	TCA	TTT	GTA	CAA	CCT	GGC	TCA	ACT	TTG	CAG	CAC	C--	TGC	AGT	GGA	GGA	GAA	TGT	GTC	CTT	GGC	CAG	G--	---	---	GTC	ATC	ATC	CTT	GAA	TCC	CAT	GAG	TGG	TCA	GTG	CTG	GCA	TTT	GGC	ATC	ATG	CTG	GGC	AAC	ATT	GCC	ATC	CTA	GCC	TCC	ATG	TGC	TTC	ATA	TTT	GTC	TTC	AAA	GGC	AGG	AAG	TGA	CCT	GAG	AAT	TAC	AGT	GAA	GCC	AAA	TTC	ATA	ACT	TTC	AGC	ATG	CTC	ATT	TAC	TTC	GTA	GCA	TGG	GTC	ACT	TTC	ATC	CCT	GTC	TAT	GCG	ACC	ACT	TTT	GGA	AAG	TAT	CTG	CTT	GCT	GTG	GAG	ATT	GTC	ATC	ATC	TTA	ATA	TTC	AAT	GCT	GCG	ATA	CTG	TGT	TGC	ACT	TTC	TTC	CCC	AAA	TGC	TGT	ATC	ATT	CTA	TGC	AAG	CAA	GAG	AGT	AAC	ACA	AAG	TCA	GCC	TTT	CTC	C--	---	---	-AG	TTG	GTT	TAT	AGC	TAC	TCT	TCA	CGT	AGT	GCT	GAC	AGC	CTC	ACA	GTG	TGT	CAC	ACT	TCC	CTG	AAC	TCC	ACC	AAT	GGC	AGC	TTC	ACA	GTG	AGC	CAC	ACC	AGG	CCT	GGG	GGC	AAG	TGT	GCA	GTC	TGG	CAG	AGA	ACC	AAA	GAC	CTC	CAG	GCA	CAA	GCA	CGT	ACA	CAT	TTA	TGC	AAA	GAA	AAT	GCT	GCA	AAT	AAA	TCT	AAA	GCT	TTG	CCT	CAG	AAA	AGA	AGT	CCC	AGC	ATA	TGA
Cuniculus paca	ATG	GTG	TTA	ATT	ACA	CTA	C-T	TAC	CTG	CTT	TCT	GAT	TAT	TCT	TGC	TAG	TCC	TCA	GCC	TTG	CCA	AAC	CCC	TGA	TGA	CTT	TGT	GGC	TGT	CAC	TTC	TCT	AGG	ACA	TTT	CAT	GTT	TGG	AGA	TTT	GTT	CCC	CAG	CCA	CGA	AAA	AAT	GGT	GTC	CTC	TGA	AGA	CTA	CCC	CGG	AAG	GCC	ACA	AAT	CCA	GAA	ATG	CAT	TGG	ACC	AAG	ACA	ATC	AGT	CTT	TCT	TCA	AAC	ACT	TGC	TGT	GAT	GCA	CAG	CAT	TGA	GGT	G--	--A	TAA	TTC	CAC	ATT	ATT	ATC	TGG	AAT	CAA	ACT	GGG	CTA	TGA	AAT	CTG	TGA	CGC	CTG	TAC	GGA	AGT	CAC	AGC	AGC	AAT	GGC	AAC	CAC	ACT	GAG	GTT	GCT	TTC	TAA	ACT	TAG	CTG	TTC	CCG	GCA	AAC	AGT	GGC	GTT	TCC	GTG	GGA	CTA	CTC	CAG	CTA	CAC	TCT	GAG	AGT	CAA	GGC	TGT	-AT	GGG	CAC	TGG	CT-	--A	CTC	AGA	GAT	AAC	CAT	GGC	TGT	CGC	CAG	GAT	GTT	GAA	TAT	ACA	GCT	CAT	GCC	ACA	G	GTG	AGT	TAT	GAA	TCA	ACT	GCA	GAA	ATC	CTA	AGT	GAC	AAA	ATT	TGT	TTT	CCT	TCC	CTT	TTA	CAA	ACT	GTG	CCC	CGG	TGA	CGT	CAA	TCA	AAC	TAA	AGC	AAT	GGC	CCA	ACT	AAT	TCA	GAA	ATC	TGG	ATG	GAA	CTG	GAT	TGG	TGT	CTT	AAC	CAA	AGA	TGA	TGA	CTA	TGG	---	--A	TGA	CTG	GTT	CTC	GAC	ACA	TTT	GCA	GTT	CAG	GCT	GCG	GCA	AAT	AAT	GTG	TGT	ATA	GAC	TTC	AAA	GAG	GTT	CTC	CCA	GCC	TTC	CTC	TTA	GAT	---	---	-AA	GTC	CAT	CAA	AGT	CAA	GAT	CAA	TCA	GA-	ATT	TGA	AAA	AAT	CAT	CCC	AGA	ACC	CCC	CAT	TAA	TGT	C--	---	---	ATT	TCT	GAG	GAA	ATT	CCA	CAT	TTT	CAA	TCT	CTT	CAA	TAA	AGC	CAT	TGA	AAG	GAA	TA-		-TA	AAT	AAG	ATG	TGG		-AT	TGC	CAG	TGA	TAA	TT-		GGT	CAA	CTG	CTA	CCA	ACA	TCA	TCA	C--		-CA	TTC	CCA	ACA		-TA	AAA	AGA	TTG	GCA	AAG	TTG	TGC	AAT	TTG	CCT	TTA	GAA	GAG	GGA	CTA	TGT	CCT	CCC	TCC	ATT	CCT	TTC	TTC	AGA	CTC	TGC	ATA	TGT	ATC	CCA	ATG	ACA	GCA	ACA	AGC	TCC	TCC	ATG	AAT	ATG	CCA	TGC	TTT	TGT	CTG	CCT	GTG	AAC	ACG	TCT	AAA	ACA	GTG	ATT	TGA	GTC	AAT	GCA	TTT	CCA	ACC	ATT	CTC	ATG	AGA	AAC	TGA	CCT	ACG	AGG	CTC	ACC	CGG	CTG	TGG	AAA	TGA	ACT	TGT	TCC	TGA	GAA	A--	-CT	TCC	CCT	GGC	ATT	ACA	CAT	AAC	CAG	GGC	TCA	CTC	ACA	GTG	TTC	AGC	TTG	CTG	TGT	TTG	CTC	GTG	CTT	GTG	CTC	TCC	CAG	ATC	TGT	GCC	AAG	CTC	AAG	GCT	GTC	AGA	ACC	CCC	ACA	CCT	TTC	AGC	CCT	GGG	AG																																																																									CAA	ATT	CTA	TCT	AAA	TG-	CTC	CAA	GGA	ATG	CAG	CAC	AGG	ACA	AAT	GAA	AA-	--C	GAC	AAG	AAG	CCA	ACA	CAC	CTG	CTG	CTA	TGA	CTG	TGT	GAG	CTG	CCC	TGA	AAA	ATC	ACT	ACA	GTA	ATC	GGG	TAA	ATG	AAG	CTC	ACA	GCC	TCG	CAA	GCA	ATA	ATG	AAG	CTC	ACA	GGG	CTC	CTG	TGA	AGA	ACT	CCA	CGT	ACT	TTG	AGA	AGG	AGA	TAG	TGT	CCG	TCA	ACT	GGG	GCA	ATG	CCT	TGG	CTG	TCC	TGC	TAG	TGG	CTC	TCT	CCC	TTC	TGG	GAA	TTG	TCT	TTG	TCT	TGG	CCA	TTG	GCA	TAA	TAA	TTA	CAT	AAA	ACC	T--	TCA	CAC	CTG	TTG	TGA	AAT	CTT	CCA	GGG	AAT	TAC	TGC	TCT	GCT	ATG	TGA	TCC	TCC	TCT	GCC	ATT	TCC	TCA	ACT	TCA	CCA	ACA	CCG	GCC	TCT	TTA	TTG	GAG	AAC	CAC	AAG	ACT	TTA	CAT	GTA	AAA	CCA	GGA	ATA	TGC	TAT	TTG	GTG	TGA	GCT	GTA	TTC	TGT	CTT	CTG	CAT	327 bp insertion	ACC	TTT	CAA	TGA	AGT	CAC	TGA	AAA	TTT	TGT	TGG	CTT	TCA	GGT	TTG	ACC	CCA	AGT	TGC	AGA	AGT	TCC	TGA	GGT	GCC	TCT	ATA	AAC	T-G	ATC	CCA	TTG	TCA	TCA	TGT	GCA	CAG	GAA	TCC	AGG	TCA	TCA	TTT	ACA	TGC	TCT	GGC	TCA	CCT	TCG	CAG	CAC	C--	TGC	AGT	AGA	GGA	GAA	TGT	ATC	CTT	GCC	CAG	AGT	ATC	CTT	GTC	ATC	ATC	CTT	GAA	TGC	CAT	GAG	GGG	TCA	GTG	CTG	GCA	TTT	GGC	ATC	ATG	CTG	GGC	TAC	ATT	GCC	ATC	CTA	GCC	TTC	ATT	TGC	TTC	GCA	TTT	GCC	TTC	AAA	GGC	AGG	AAG	TTA	CCT	GAG	AAT	TAC	AGT	GAA	GCC	AAA	TTC	ATA	ACT	TTC	AGC	ATG	TTC	ATT	TAC	TTC	ATA	GCA	TGG	GTC	ACT	TTC	ATC	CTT	GTC	TAT	GCT	ACC	ACA	TTT	GGA	AAG	TAT	CTG	CCT	GCT	GTG	GAG	ATT	ATG	GTC	ATC	TTA	ATA	TCC	AAC	TAT	AGG	ATC	CTG	TGT	TGC	ATG	TTC	TTC	CTC	---	---	-AT	ATC	ATT	CTT	CAC	AAG	CAA	GAA	ACT	AAC	ACA	AAG	TCA	GCC	TTT	CTC	C--	---	---	-AG	TTG	GTT	TAC	AGC	TAC	TCT	TCA	CAT	AGT	GCT	GAC	AGC	CTC	ACT	GTG	AGT	CAT	ACT	TCC	CTG	AAC	TCC	ATC	AAC	AGC	AGC	ATC	ACA	GTA	AGC	CAC	ACC	AGC	CCT	GGT	GGC	AAG	TGT	GCA	GCT	TGG	CAG	AGA	ATG	AAA	GAC	CTT	CAG	GCA	CAA	GCA	CTT	GCA	CAT	TTA	TGC	AAA	GAG	AAT	GCT	GCA	AAT	AAA	TCT	AAA	GCT	TT-	TCT	CAG	AAA	AGA	AGT	TCA	AGT	ATA	TGA
Hystrix cristata																																																																																																																																																																								GTG	AGT	TAT	GAA	TCA	ACT	GCA	GAA	ATT	CTG	AGT	GAC	AAA	ATT	CGT	TTT	CCT	TCA	TTT	TTA	TGG	ACT	GTG	-CC	CAG	TGA	CTT	CCA	TCA	AAC	TAA	AGC	AAT	GGC	CCA	GCT	AAT	TCA	GAA	GTC	AGG	ATG	GAA	CTG	GAC	TGG	CGT	CAT	AAC	CAC	AGA	TGA	TGA	CTA	TGG	---	--A	CGA	CAG	GCT	CTC	TGC	ACG	TTT	GCA	GTT	CAG	GCT	GCA	GCA	AAT	AAT	GTG	TGT	ATA	GCT	TTC	AAA	GAG	GTT	CTC	CTA	TCC	TTC	CTC	TCT	GAT	---	---	-GA	AAC	TAT	GAA	AGT	CAG	GAT	TAA	TCA	GAC	ACT	TGA	AAA	AAT	AAT	CAC	AGA	AGC	CCA	GGT	TAA	TGT	CAT	TGT	GGC	ATT	TCT	GAG	GAA	ATT	CTA	TGT	TTT	CAA	TCT	TTT	CAG	TAA	AGC	CAT	TGA	AAG	GAA	TA-		-TA	AAT	AAG	ATC	TGG		-AT	TGC	TAG	TGA	TAG	CT-		GGT	CAA	CTG	CCA	ACA	AGA	TTG	TCG	C--		-TA	TTC	CCA	ATG		TTA	AAA	AGA	TTG	ACA	AAG	TTG	TGG	GAT	TTG	CCT	TTA	GAA	GAG	GGG	ATA	CGT	CCT	CTT	CCT	GTT	CCT	TTC	TTT	GAA	CTC	TGC	ATG	TGT	AAC	CCA	ATG	ACA	GCA	TCA	AGC	TCC	TCC	GTG	AAT	ACA	CCA	TAC	TTT	CTT	CTG	CCT	GTG	AAC	GTG	TCA	AAG	ACA	GTG	ATT	TGA	GTC	AAT	GCA	TTT	CCA	ACC	ATT	CTC	ATG	AGA	CAT	TGA	CCT	ACG	AGG	TTC	ACA	AGG	CTA	TAG	ATA	AGA	ACT	TCT	TCA	TGA	GAA	ATG	ACT	TCC	TCT	GGC	ATT	ACA	CGG	AAC	CAG	GAC	TCA	TTC	ACA	GTG	TTC	AGC	TTG	CCG	TGT	TTG	CCT	TTG	GTT	ATG	CTA	TCA	GGG	ATC	TGT	GCC	AAA	CTC	AAG	ACT	GTC	AGA	ACC	CCA	ACG	TCT	TTC	AAC	CAT	GGG	AG	TTA	CTT	GAT	GTG	CTA	AAA	AAC	ATG	ACT	TTC	ACT	GAT	GGA	GGG	AAT	TCT	TTT	CAT	TTT	GAC	ATC	CAT	G-G	AGA	CTT	GAA	TAC	TGG	ATA	TGA	CGC	TGT	GCT	GTG	GAA	AGA	GAC	CAA	AGG	CCA	GAT	GAC	TAT	CAC	CGA	GAT	GGC	AGA	ATA	CGA	CCT	GCA	GAA	TGA	TGT	CTT	TGT	CCT	TGC	AAA	TCA	AGA	AAC	-AA	AAA	AAG	AAT	TCA	AGA	AAC	TTG	TA	CAA	ACC	CTA	TCT	AAA	TG-	CTC	AAA	GGA	ATG	CAG	TCC	CGG	GCA	CAC	GAA	GAA	AAC	AAC	GAG	AAG	CCA	ACA	CAC	CTG	CTG	CTA	TGA	CTG	TGT	GAG	CTG	CCC	C-A	AAA	ATC	ACT	ACA	GTA	ACC	AGA	CAG	ACA	TGG	ATC	ACT	GCC	TAC	TGT	GCA	ATA	ATG	AAA	CTC	ACC	GGG	CCC	CTG	AAA	GGA	GCA	CAG	CGT	GCT	TTG	AGA	AGG	AGG	TAG	AGT	TCC	TTG	ACT	GGA	GTG	ACA	CCT	TGG	CTG	TCC	TGT	TGG	TGG	CCC	TCT	CCC	TTC	TGG	GAA	TCA	CCT	TTG	TCC	TGA	CCT	TTG	GCA	TAA	TAT	TTA	CAC	GAA	ACC	CGA	ACA	CTC	CTG	TTG	TGA	AAT	CTT	CTG	GGG	GAT	TAC	TGC	TCT	GCT	ATG	TGA	TCC	TCG	TCT	GCC	ATT	TCC	TCA	ACT	TTG	CCA	GCA	CCG	GCT	TCT	TCA	TTG	GAG	AAC	CAC	AAG	ACT	TCA	CAT	GTA	AAA	CCA	GGC	AGA	TGA	TAT	TTG	GTG	TGA	GCT	TTA	CTC	TGT	GTG	TCT	CCT	---	GTA	TTT	TGA	TGA	AAT	CCC	TGA	AA-	---	---	TGG	CTT	TCA	GCT	TTG	ACC	CCA	AGT	TAC	ACA	ACT	CCC	TGA	GGC	GCC	TCT	ACA	AAC	CAG	CGT	CCA	TTG	TCA	TCA	CAT	GCA	CAG	GAA	TCC	AGG	TCC	TCA	TGT	GCA	CGC	TCT	GGC	TCA	CCT	TTG	CAG	CAC	C--	TGT	GGT	GGA	GGA	GAA	CAT	CTC	CTT	GCT	CAG	G--	---	---	GTC	ATC	ATC	CTG	GAA	TGC	CAT	GAG	GGG	TCT	ACT	CTG	GCA	TTT	GGC	ACC	ATG	CTG	GGC	TAC	ACT	GGT	GTC	CTG	GCC	TTT	GTT	TGC	TTC	ACA	TTT	GCC	TTC	AGA	GGC	AGA	AAG	TTA	CCT	GAG	AAT	TAC	AAC	AAA	GCC	AAA	TTC	ATA	ACC	TTT	AGC	ATG	CTC	GTT	TAC	TTC	ATA	GCA	TGG	GTC	ACT	TTC	ATC	CCT	GTC	TAT	GCT	ACC	ACA	TTT	GGC	AAA	TAC	CTG	CCT	ACT	CTG	GAG	ATT	ATA	GTC	ATT	TTA	ATA	TCC	AAC	TAT	GGG	ATC	CTG	TGT	TGC	ACA	TTC	TTC	CCC	AAA	TGT	TAT	GTC	ATT	CTT	TGC	AAG	CAA	GAG	ACT	AAC	ACA	AAG	TCA	GCC	TTT	CTC	C--	---	---	-AG	TTG	GTT	TAC	AGC	TAC	TCT	TCA	CAC	AGT	GCC	AAC	AGT	CTT	ACG	GTG	AGT	CAC	ACA	TCT	CTG	GAC	TCC	GCC	AAC	AGC	AGC	ATC	ACA	GTG	AGC	CAC	GCC	AGC	CCT	GGT	GGC	AAG	TGT	GCA	GAC	TGA	CAG	AGA	AGC	AAA	GAC	CTT	CAG	GCA	CAA	ACA	CTT	GCA	CAC	TTA	TGC	AGA	GAG	AAT	GCT	GCA	AAT	ATA	TCG	AAA	GCT	TTG	GCA	TGG	AAA	AGA	AGT	TTG	AGC	ATA	TGA
																																																																																																																																																																																																																																		i

### Sheet: Supplementary Table S11
Supplementary Table S11: Caviamorpha exon-wise codon: This table displays exon-wise codons as they appear in the gene sequence,for all studied Caviomorph species, highlighting the in frame stop codons.
	EXON 1																																																																EXON 2																																																																																																						EXON 3																																																																																																																																																																																																																																																																																								EXON 4																																																																								EXON 5																																										EXON 6
Heterocephalus glaber	ATG	GCA	TTT	TTT	ATA	CTA	CTT	ACC	TGC	TTT	CTG	ATT	ATT	CTT	CAT	GCT	TCT	CAG	CTT	TGC	CAG	ACC	CCT	GAT	GAC	TTT	GTG	GCT	GTC	ACT	TCT	CCA	GGA	CAT	ATC	ATG	ATT	GGA	GGT	TTA	TTC	CCC	ATT	CAC	GAA	AAA	ATG	ATG	TTC	TCA	GAA	GAC	CAC	CCC	AGA	AGG	CCA	CAA	ATC	GAG	AAA	TGC	ATT	GGC	TTT	GAA	ATA	TCA	GTC	TTT	CTT	CAA	ACT	CTT	GCC	ATG	ATA	CAC	AGC	ATT	GAA	ATG	ATC	AAT	AAT	TCC	ACA	TTA	TTA	TCT	GGA	ATC	AAA	TTG	GGG	TAC	GAA	ATT	TAT	GAC	ACT	TGT	ACA	GAA	GTC	ACA	GCA	GCC	ATG	GCA	GCT	ACA	CTG	AGG	TTG	CTT	TCT	ACA	CTC	GGC	TCC	TCC	AGA	GGC	TCT	CTG	GAG	TTT	CAG	TGT	GAC	TAT	TCC	AGC	TAC	ATA	CCA	AGA	GTT	AAG	GCT	GTC	ATA	GGT	GCT	GGC	TAC	TCA	GAA	ATA	ACC	ATG	GCT	GTC	TCC	AGG	ACA	TTG	AAC	CTA	CAG	CTC	ATG	CCA	CAG		GTG	AGT	TAT	GAA	TCA	ACT	GCA	GAA	ATC	CTA	AGT	GAC	AAA	ATT	CGT	TTT	CCT	TCA	TTT	TTA	CGG	ACT	GTG	CCC	AGT	GAC	TTC	CAT	CAA	ACT	AAA	GCA	ATG	GCC	CAA	CTA	ATT	CAA	AAA	TCT	GGA	TGG	AAC	TGG	ATT	GGT	GTC	ATA	ACC	ACA	GAT	GAT	GAC	TAT	GGA	CGA	CTG	GCT	CTG	GAT	GCA	TTT	GCA	GTT	CAG	GCT	GCA	GCA	AAT	AAA	GTG	TGC	ATA	GCT	TTC	AAG	GAG	GTT	CTC	CCA	GCT	TTC	CTC	ACT	GAT	AAG	ACC	ATC	GAA	ATC	AGG	ATC	AAT	GAG	ACA	CTT	GAA	AAA	ATC	ATT	ACA	GAA	GCC	CAG	GTT	AAT	GTC	ATT	GTG	GTA	TTT	CTG	AGG	AAA	TTC	CAT	GTT	TTC	AAT	CTC	TTC	AAC	AAA	GCC	ATT	GAA	AGG	AAT	ATA	AAT	AAG	ATG	TGG	ATT	GCT	AGT	GAT	AAT	TGG	TCA	ACT	GCT	ACC	AAG	ATT	ATC	ACC	ATT	CCC	AAC	GTT	AAA	AAG	ATT	GGC	AAA	GTT	GTG	GGA	TTT	GCC	TTT	AGA	AGA	GGG	AAT	ATG	TCC	TCT	TTC	TAT	TCC	TTT	CTT	CAA	ACT	CTC	CAT	ATG	TAT	CCC	AGT	GAC	AAC	AAG	CTC	TTC	TAT	GAA	TAC	GCC	ATG	CTT	TCT	TCT	GCC	TGT	GAA	CAG	GTC	AAA	GAC	AGT	GAT	TTG	AGT	CAA	TGC	ATT	TCT	AAC	CAT	TCT	CAT	GAG	ATG	TTG	ACA	TAC	GAG	GGC	CAC	AAG	GCT	GTA	GGA	AGG	AAC	TTG	CTC	TTG	AGG	AAT	GAC	TTC	CTC	TGG	CGT	TAC	GCG	GAG	CCA	GGA	CTC	CTT	CGC	AGT	GTT	CAG	CTT	GCC	GTG	TTT	GCA	CTT	GCT	TAC	GCT	ATC	CGG	GAT	CTG	TGC	CAA	GAT	CGA	GAC	TGT	CGG	AAC	CCC	AAT	GCC	TTT	CAA	CCA	TGG	GAG			TTA	CTT	GAT	GTG	CTG	AAA	AAT	GTA	ACA	TTC	ACT	GAT	GGA	AGG	AAT	TCT	TTT	CAT	TTC	AAC	ACC	CAT	GGA	GAC	TTG	AAC	ACT	GGA	TAT	GAT	GTT	GTG	CTG	TGG	AAA	GAG	ACC	AAC	GGC	CAG	ATG	ACT	GCC	ACC	AAG	ATG	GCA	GAA	TAT	GAC	TTA	CAG	GAT	GAT	GTC	TTT	GTC	CTT	GAA	AGT	GAA	GAA	ACA	AAA	AAG	GAA	TTC	AGG	AAA	CTT	AAG		CAA	ATT	CTA	TCT	AAA	TGT	TCC	AAG	GAA	TGC	AGC	CCA	GGA	CAA	ATG	AAG	ACG	AGC	ACA	AGA	AGC	CAA	CAT	ACC	TGC	TGC	TAT	GAC	TGT	GTG	AGC	TGC	CCC	GAA	AAT	CAG	TAC	AGC	AAT	CAG	ACA	GAC	ATG	GAT	CAC	TGC	CTC	CTG	TGC	AAC	AGT	GAA	ACT	CAC	TGG	GCC	CCT	GTG	AGG	AGC	ACC	ACG	TGT	TTT	GAG	AAG	GAG	GTA	GAG	TTC	CTC	AAC	TGG	GGC	GAT	GCC	TTG	GCT	GTC	CTA	CTA	GTG	GCC	TTC	TCC	CTT	CTG	GGA	ATC	GCC	TTT	GTC	CTG	GCC	ATT	GGC	ATA	ATA	TTT	ACA	CGA	AAC	CTG	AAC	ACA	CCT	GTT	GTG	AAA	TCT	TCC	GGG	GGA	TTA	CTG	CTC	AGC	TAC	GTG	ATC	CTC	CTC	TGC	CAT	TTC	CTC	AAC	TTC	GTC	AGC	ACT	GGC	TTC	TTC	ATC	GGA	GAA	CCA	CAA	GAC	TTC	GCA	TGT	AAA	ACC	AGG	CAG	ATG	ATA	TTT	GGC	GTG	AGC	TTT	ACT	CTG	TGC	ATC	TCC	TGC	ATT	TTG	ATG	AAG	TCC	CTG	AAA	ATT	CTG	CTG	GCG	TTC	AGC	TTT	GAC	CCC	AAG	TTG	CGG	AAC	TCC	CTG	AAG	TGT	CTC	TAT	AAA	CCG	GTC	CCC	ATC	ATC	ATC	ACG	TGC	ACT	GGA	ATC	CAG	GTC	CTC	ATC	TGC	ACC	CTC	TGG	CTC	ACC	TTC	GCA	GCT	CCT	GTG	GTG	GAG	GAG	AAT	GTG	TCC	TTG	CCC	AGG	GTC	ATC	ATC	CTG	GAA	TGC	CAC	GAG	GGG	TCT	GTG	CTG	GCA	CTT	GGT	ACC	ATG	CTG	GGC	TAC	ATT	GCA	GTC	CTG	GCC	TTC	TTT	GGC	TTC	ATA	TTT	GCT	TTC	AAA	GGC	AGG	AAG	TTA	CCT	GAG	AAT	TAC	AAC	GAA	GCC	AAA	TTC	ATA	ACC	TTT	GGC	CTG	CTC	ATC	TGC	TTC	ATA	GCA	TGG	GCC	ACT	TTC	ATC	CCT	GTC	TAT	GCT	ACC	ACA	TTT	GGC	AAG	TAT	CTG	CCT	GCT	GTG	GAG	ATC	ATT	GTC	ATC	TTA	ATA	TCC	AAC	TAT	GGG	ATC	CTG	TGT	TGC	ACA	TTC	TTC	CCC	AAA	TGC	TAT	GTC	ATT	CTT	TGC	AAA	CAA	GAG	ACT	AAC	ACA	AAG	TCA	GCC	TTT	CTC	CAG	TTA	GTT	TAC	AGC	TAC	TCT	TCA	CAC	AGT	GCT	GAC	AGC	CTC	ACT	GTG	AGT	CAC	ACT	TCC	CTG	GAC	TCG	ACC	AAC	AGC	AGC	ATC	TTG	GTG	ACC	CAT	GCC	AGC	CCT	GGT	GGC	AAG	TGT	GCA	GCC	TGG	AGG	AGA	AGC	AAA	GAC	CTT	CAG	GCA	CAA	GCC	CTT	GCA	CAC	TTA	TGC	AGA	GAA	AAT	GCT	GCA	AAA	ATG	TCT	AAA	ACT	TGG	CTT	CAG	AAG	AGA	AGT	TCA	AGT	ATA	TGA
Ctenomys sociabilis	ACA	GCC	CTA	ATC	TCA	CTA	CTC	ACC	AGC	TCT	CTG	ACC	ATT	CTT	GCT	GCT	TCC	CAG	CCT	AGC	CAA	ACT	CCT	TCG	AGG	CTG	CCG	CTT	CTC	CAG	GAC	ATG	TCA	TGA	CTG	GGG	GTT	TGC	TCC	CCA	TTC	ACG	AAA	AAT	GGT	GTC	CTC	AGA	AGA	CCA	CCC	CAA	AAG	GCC	ACA	AAT	CCA	GAA	GTG	CAT	TGA				CTT	TGA	AAT	ATC	AGT	CTT	TCT	TCA	AAT	TCT	TGC	CAT	GAT	ACA	CAG	CAT	TGA	GAT	GAT	CAA	TAA	TTC	CAC	ATT	ATT	ATC	TGG	AAT	CAA	ACT	GGG	GTA	TGA	AGT	CCA	TGG	CAC	CTG	CAC	AGA	AGT	CAC	AGT	GGC	AAT	GGC	AGC	CAC	TGC	TCC	AGA	GAA	ACT	GTG	GAG	TTT	CAG	TGC	GAC	TAC	TCC	AGC	TAG	ATG	CTG	AGA	GTC	AAG	GCT	GTC	ATA	GGT	GCT	GGC	TAC	TCA	GAA	ATA	ACC	ATG	GCT	GTC	TCC	AGG	ATG	CCG	AAT	GTA	CAG	CTC	ATG	CCA	CAG										GTA	GGC	TAT	GAA	TCA	ACT	GTA	GAA	ATC	CTG	AGT	GAC	AAA	TTT	CAT	TTC	CCT	TCA	TTT	ATA	CAG	ACT	GTG	CCC	AGT	GAC	TTC	CAT	CAA	ACT	AAA	GCA	ATG	GCT	CAA	CTA	ATT	TAG	AAA	TCT	GGA	TGG	AAC	TGG	ATT	GGT	GTC	ATA	ACC	ACA	GAT	GAT	GAT	TAT	AGA	TGC	CTG	GCT	CTT	GAC	ACA	TTT	GCA	GTC	CAG	GCT	GCA	GCA	AAT	AAT	GTG	TGT	ACA	CTT	TCA	AAG	TTC	TTG	CAG	GCT	TCC	TCT	CTG	ACT	TGT	CAG	ACT	TCC	TTT	GAA	GTC	AAA	ACC	AAT	CAG	ACC	CTT	CAG	AAA	ATC	ATT	GCA	GCG	CCC	CAG	GCT	AAT	GCC	ACT	GTG	GTA	TTT	CTG	AGG	AAA	GCC	CAC	ATT	TTC	AAT	CTC	TTC	AAT	AAA	GCC	ACT	GAA	AAG	AAG	ACG	2433 bp																				AAA	AAA	GAT	TGG	CAA	AGT	TGT	GGG	ATT	TGC	CTT	TTG	AAG	AGG	GGA	TAT	GTC	ATC	TTT	CCC	CTC	CTT	TCT	TCA	AAC	TGC	ACA	AAT	ATC	CAA	GTA	ACA	ACA	AGC	TCT	TCC	ATG	AAT	ATG	CTA	TGT	TTT	CTC	TGC	CTG	TGT	CAA	AGA	CAG	TAG	TTT	GAG	TCA	ATG	CAT	TTC	CAA	CCA	TTC	TCA	TGA	AAT	ACT	GAC	CCA	CAA	GGT	CCA	CAA	AGC	TGA	GGA	AAG	GAA	CTT	GTT	TAT	GAG	AAA	CAA	CTT	CCT	CCG	GCA	CTA	CAT	GGA	ACA	AGG	GCT	CAT	TCA	CAG	TGT	GCA	GCT	CAC	AGT	GTT	TGC	CCT	TGC	ATA	TGC	TCT	CCA	GGA	TCT	GTG	CCA	AGC	TCG	AGG	CTG	TTG	GAA	CTC	CCA	CAG	CTT	CCA	GCC	ATG	GGA	G																																																																														CAG	ATT	CTA	TCT	AAA	TGC	TCC	AAG	GAA	TGC	AGC	CCA	GGA	CAA	ATG	AAG	AAG	ACA	ACG	AGA	AGC	CAA	CTG	CTA	TGA	CTA	TGT	CAG	CTG	CCC	CAA	AGA	TGG	CTA	CAG	CAG	TCA	GAC	AAA				CAT	GGA	TCA	CTG	TCT	CCT	GTG	TGA	CAA	TGA	AAC	TCA	CTG	GGC	ATC	TGT	GAG	GAG	CCC	CAT	GTG	CTT	TGA	GGA	GGT	CGC	ACT	CCT	CGA	CTG	GGG	CGA	CAG	CTT	GGC	TGT	CCT	GCT	GCT	CAC	TCT	CTC	TCT	TAC	GGG	AAT	CAC	CTT	TGT	GCT	GGC	CAT	TGG	CGT	AAT	ACT	TAC	CTG	AGC	ACA	CCT	GTT	GTG	CAG	TCT	TCC	AGG	GGA	TGA	CTG	CTT	TGC	TAT	ATG	ATC	CTG	ATT	GGC	CAT	TTC	CTC	AAA	TTC	GCC	AGC	ACT	GGC	TTC	TTC	GTC	AGA	GAG	CCA	TAA	GAC	TTC	ACA	TGT	AAA	ACC	AGA	CAG	ATG	GTA	TTT	GGT	GTG	AGC	TTT	ACT	CTG	TGT	GTC	TCC	TGC	ATT	TTG	ATG	AAG	TCC	TTG	AAA	ATT	CTG	CTG	GCT	TTT	AGC	TTT	GGC	CTC	AAA	TTG	CAG	GAC	TTC	CTG	AGG	TGC	CTC	TAT	AGC	CTG	TTC	CCA	TTG	TCC	TGA	CGT	GCA	TGG	GAG	TCC	AAG	TCC	CCA	TCT	GTG	TGC	TCT	GGC	CCA	CCT	TCG	CAG	CTC	CTG	TGG	TGG	AGG	AGG	GTG	TAT	CCC	TGC	CCA	GGG	TAA	TCA	TAC	TTG	AAC	GCC	ATG	AGA	GTC	AGT	GTT	GGC	CTT	GGC	ATC	GTG	CTG	GGC	AAC	ATT	GCT	CTC	TTA	GCC	TTC	ATT	TGC	TTC	AAA	GGC	AGG	AAG	CTG	CCT	GAG	AAT	TAT	AAT	GAA	GCC	AAA	TTC	ATA	AAT	GGC	ATG	CTC	ATT	TAC	TTC	ACA	GCA	TGG	CTT	ACT	TTC	ATC	CCA	GCC	TGT	GCT	ACC	ACA	TTT	GGC	AAG	TAG	CTG	CCC	GCT	GTG	GAG	AGT	ATG	GTC	ATC	TTA	ATA	TCT	AAC	TAT	GGG	ATC	CTG	TGC	TGC	ATC	TTC	TTC	CCC	AAA	TGC	TAT	GTC	ATT	CTC	TGC	AAG	CAG	GAG	ACT	AAC	ACA	AAG	TCA	GCC	TTC	CTC	CAG	TTA	GTT	TAT	AGC	TAT	GCT	TTG	TGC	AGT	GCC	AAC	AGC	CTC	ACT	GTG	AGT	CAC	ACG	TGC	CTG	AAC	TCC	ACC	AAC	AGC	AGC	TTC	ATG	GTG	AGC	CAC	ACC	AGC	CCT	GGT	GGC	AAG	CAT	GTA	GTC	TGG	CAG	AGA	ACC	AAA	GAT	TTT	AGG	GAA	CAA	GCA	CTT	GCA	CAT	TTA	CAC	AAA	GAA	AAT	GCT	GCA	GAT	ACA	TCT	GAA	GTT	TTG	CCT	CAG	AAG	TCT	GAG	TAT	ATG	A
Capromys pilorides	ATG	GCA	TCA	GTC	ACA	CTG	CTT	TAC	CAG	CTC	TCT	GGT	TAT	TTT	TGC	TGC	TTC	CCA	GCC	TTG	CCA	AAC	TCC	TGA	TGA	TGT	TGC	GGC	TGT	CAC	TTC	TCC	AGG	ACA	CAT	CAT	GAT	TAG	AGG	TTT	GCT	CCC	CAT	TCA	TAG	CAA	AAT	GGT	GTC	CTC	AGA	AGA	CTA	ACC	CAG	AAG	GCC	ACA	AAT	CCA	GAA	GTG	CAT	TGG	CTT	TGA	GCT	ATC	AGT	CTT	TCT	TCA	AAC	TCT	TGC	TAT	GAT	ACA	CAG	CAT	TGA	GAA	GAT	CAA	TAA	TTC	CAC	ATT	ATT	GTC	TGG	AAT	CAA	ACT	GGA	ATA	TGA	AAT	CTA	TGA	CAC	CTG	TAC	AGA	AGT	CAT	AGT	GGC	AAT	GGC	AGC	CAC	ACT	GAG	ATT	GCT	TTC	TAA	ATT	CAA	CTG	CTT	CAG	AGA	AAC	TGT	GGA	GTT	TCA	ATG	AGA	CTA	CTC	CAG	CTA	CAC	ATG	GAG	AGT	CAA	GGT	TGT	CAT	AGG	CAC	TGG	TCA	TTC	AGA	AAT	AAC	CAT	GGC	AGT	CTC	CAG	GGT	GCT	GAA	TGT	ATG	GCT	CAT	GCC	ATG	GGT	AAT	CTA	TGC	ATC	AAC	TGC	AGA	AAT	CCT	AAG	TGA	AAA	AAT	TCA	TTT	CCC	TTC	ATT	TTT	ACA	GGC	TGT	GCA	CAG	TGA	CTT	CCA	TCA	AAC	TAA	AGC	AAT	GGC	TCA	ACT	AAT	TCA	GAA	ATC	TGG	GTG	GAA	CTG	GAT	TGG	TGT	CAT	AAC	CAC	AGA	TGA	TGA	TGA	TAG	AAG	ACT	GGC	TCT	TGA	CAC	att	tgc	agt	cca	ggc	tgc	agC	AGA	TAA	TGT	GTG	TAT	GAC	TTT	CAA	AGA	AGT	TCT	CTC	AGC	CTT	CCT	CTC	TGA	TAA	GAA	CTT	TGA	AGT	CAG	AAT	CAA	TCA	CAT	CCT	TCA	GAA	TAT	CAT	TGC	AGA	GCT	CCA	GGT	TAA	TGT	CAT	TGT	GGT	ATT	TCT	GAG	GAA	AGC	TCA	CGT	TTT	CAA	TCT	CTT	CAA	TGA	AGC	CAT	TGA	AAG	GAA	TAT	AAA	TAA	GAT	GTG	GAT	TGC	TAG	TGA	TAA	CTG	GTC	AAC	TGC	TAC	CAA	GAT	CAT	CGC	CAT	TAC	CAA	TGT	TTA	AAA	GAT	TGG	CAA	AGT	TGT	GGG	ATT	TGC	CTT	TGG	AAG	AGG	GGA	TAT	GTC	GTC	TCT	CCA	CTC	TTT	TCT	GCA	AAC	TCT	GCA	TAG	GTA	TCC	GAA	TGA	CAA	GCT	CCT	CCA	TGA	ATA	TGC	CAC	GCT	TTC	TTC	TGC	CTA	TGA	ACA	TGT	TGA	AGA	CAG	TGG	TTG	AGT	CAA	TGC	ATT	TCC	AAC	CAT	TCT	CAT	GAA	GTA	CTG	CCC	TTC	AAG	GTT	CAC	AAA	GCT	GAG	GAA	AGA	AAA	TTG	CTT	GTG	AGA	AAC	AAC	TTC	CTC	TGG	CAC	TAC	ACG	GAA	CCA	GGG	TTC	GTT	CAC	AGT	GTG	CAG	CTA	GCA	GTG	TTT	GCC	CTT	GCT	TAT	GTT	CTC	TGG	GAC	CTG	TGC	CAT	GCT	TGA	GGC	TGT	CCG	AAC	GTC	CAC	ACC	TTC	CAG	CCA	TGG	GAG					TTA	CTT	GAT	ATC	CTG	AAA	AGT	ATG	ACA	TTC	ACC	GAT	GAA	GGG	AAT	TCT	TTC	CAC	TTT	GAT	GCC	AGT	GGG	GGC	TTG	AAC	ACT	GGA	TAC	GAT	GTT	GTC	CTG	TGG	AAA	GAG	ACC	AAT	GGC	AAG	GTG	ACT	ATC	ACC	AAG	GTA	GCA	GAA	TAT	GAC	CCA	CAG	GAT	GAT	GTT	TTT	GCC	CTC	ACA	ATC	CAA	GAA	ACA	AAA	AAG	GAA	TTC	AGA	AAA	CTT	AAG		CAG	ATT	CTA	TCT	AAA	TGG	TCC	AAC	GAA	TGC	AGC	CCA	GGA	TAG	ATG	AAG	AAG	ATA	ACA	AGA	AGC	CAG	CGC	AGC	TGC	CCC	GAA	AAG	CAC	CAC	AGT	GAT	CAG	ACA	G
Myocaster coypus																																																																																																																																																																																																																																																																																																																																																																																																																																																															TTA	CTT	GAT	GTA	CTG	AAA	ACT	ATG	ACA	TTC	ACG	GAT	GAA	GGG	AAT	TCT	TTC	CAC	TTT	GAT	GCC	AGT	GCG	GGG	CTT	GAA	CAC	TGG	ATA	CGA	CGT	TGT	CCT	GTG	GAA	AGA	GAC	CAA	CAG	CAA	GGT	GAC	CAT	CAC	CAA	GGT	AGC	AGC	ATA	TGA	CCT	ACA	GGA	TGA	TGT	ATT	TGT	CCT	CAC	AAG	CCA	AAA	AAC	AAA	AAA	AGA	AAT	GCA	GAA	AAC	TTA	AG
Dinomys branickii																																																																																																																																																																							GTG	AGT	TAT	GAG	TCA	ACT	GCA	GAA	ATC	CTA	AGT	GAC	AAA	ATT	TGT	TTT	CCT	TCA	TTT	TTA	CAG	ACT	GCA	CCC	AGC	GAC	CTT	CAC	CAA	ACT	AAA	GCA	ATG	GCC	CAA	CTG	ATT	CAG	AAA	TCT	GGA	TGG	AAC	TGG	ATT	AGT	GTC	ATA	ACT	ATG	GAT	GAT	GAC	TAT	GGG	TGA	CTG	ACT	TTC	AAC	ACA	TTT	GTA	GTT	CAG	GCT	GAA	GCA	AAT	AAT	GTG	TGC	ATA	GCT	TTC	AAA	AAG	GTT	CTC	CCA	GCT	TTC	TAC	TCT	GAT	AAG	ACT	ATT	GAA	GTT	AGG	ACC	AAT	CAG	ACA	CTT	CAG	AAA	ATC	ATT	CCC	AAG	CCA	CAG	GTT	AAT	GTC	ATT	GTG	GTA	TTT	CTG	AGT	AAA	TTC	CAT	GTT	TTC	AAT	CTT	TTC	AAT	AAA	GCC	ATT	GAA	AGA	AAT	ATA	AAT	AAG	ATG	TAG	ATT	GCT	AGT	GAT	AAT	TGG	TCA	ACC	ACT	GCC	AAG	ATC	ATC	ACC	ATT	CCC	AAT	GTT	AAA	AAG	ATT	GCC	CAA	GTT	GTG	GGA	TTT	GCC	TTT	AGA	AGA	GGT	AAT	ATG	TCC	TCT	TTC	CAC	TCC	TTT	CTT	CAA	ATT	CTG	CAT	ATG	TAT	CCC	AAT	CCA	GTC	TCC	TCC	ATG	AAT	ACG	CCA	TGC	TTT	CTT	CTA	CCT	GTG	AAC	ACA	TCA	AAG	ACA	GTG	ATT	TGA	GTC	GAT	GCA	TTT	CTA	ACC	ATT	CTC	ATG	AGA	TAT	TGA	CCC	ATA	AGG	TTC	ACA	GGG	CTG	TAG	AAA	GGA	ACT	TGT	TCA	TGA	TAA	AGA	ACT	TCC	TCT	GCT	GTT	ACA	CAG	AAC	CAC	GGC	TCA	TTC	ACA	GTG	TTC	AGC	TTG	TAG	TGT	TTG	CCC	TTG	CTT	ATG	CTC	TCC	AGG	ATC	TGT	GCT	AAG	CTC	AAG	GCT	GTC	AGA	ATC	CCC	ACA	CCT	TCC	AGC	CAT	GGG	AG				TTA	TTT	GAT	GTG	CTG	AAA	ACT	GTG	ACA	TTC	ACA	GAT	AGA	GAG	AGT	TCT	TTC	CAT	TTT	GAT	GCC	CAT	GGG	GAC	TTG	AAC	ACT	GGA	TAT	GAT	GTT	GTC	CTG	TGG	AAA	GAG	ACC	AAT	GGC	CAG	ATG	ACT	GTC	CCC	AAA	GTG	GCA	GAA	TAT	GAC	CTG	CAG	GAT	GAT	GTC	TTT	GTC	CTC	ACA	AGT	CAA	GAA	ATA	AAA	AAA	GAA	TTC	AGG	AAA	TTT	AAG		CAA	ATT	CTA	CCT	AAA	TGC	TCC	AAG	GAA	TGC	AGC	CCA	GGA	CAA	ATG	AAG	AGG	TCA	GCA	AGA	AGC	CCA	CAC	ATC	TGC	TGC	TGT	GAC	TGT	GTG	AGC	TGC	CCT	GAA	AAT	CAC	TAC	CAC	AAC	CAG	ACA	GAC	ATG	GAT	CAC	TGC	TTC	CTG	TGC	AAC	AGT	GAA	ACT	CAC	CGG	GCC	CCT	GTG	AGG	AGC	ACC	AAG	CGC	TTT	GAG	GAG	GAG	GTC	ATG	TTC	CCC	AGC	TGG	GGT	GAT	GCC	TTG	GCT	ATC	CTG	CTA	GTG	GCC	CTC	TCC	CTT	CTG	GGA	ATC	ACC	CTT	GTC	CTG	GCC	ATT	GGC	ATA	ATA	TTT	ACA	TGA	AAC	CTG	AAC	GTA	CGT	GTT	GCG	ACA	TCT	TCC	AGG	GGA	TTA	CTG	CTG	TGC	TAC	GTG	ATC	CTC	CTC	TGC	CAT	TTC	CTC	CAC	TTT	GCC	AGC	ACT	GGC	TTC	TTC	ATC	AGA	GAA	CCA	CAA	GGC	TTC	ATA	TGT	AAA	ACC	AGA	CAG	ATG	TTA	GTT	GGT	GTG	AGC	TCT	GCT	CTG	TGT	GTC	TCT	TGC	ATT	TTG	ATG	AAG	TCT	CTA	AAA	ATT	CTG	CTG	GCT	TTT	AGC	TTT	CAC	CCC	AAG	TTG	CAG	AAA	TCC	CTC	AGG	TGC	CTC	TGT	AAA	CTG	TCC	GCA	TTG	TCA	TTT	CAT	GCA	CGG	GAA	GCT	CGG	TCC	TCA	TCT	GCA	CGT	TCT	GGC	TCG	CCT	TTG	CAG	CAC	TGG	TGG	TGG	AGG	AGA	ATG	TAT	CCC	TGC	CCA	GAG	TCA	CAT	ACG	TGA	ATG	CCA	TGA	GGG	GTC	AGT	GCT	GGC	ATT	TGG	CAT	CAT	GCT	GGG	CTA	CAT	TGC	TAT	CCT	AGC	CTT	CAT	TTG	CTT	CAT	ATT	TTC	CTT	CAA	AGA	CAT	GAA	GTT	ACC	TGA	GAA	TTA	TCA	TGA	AGC	CAT	ATT	CAT	AAC	CTT	GGG	CAT	GCT	CAT	TTA	CTT	CAT	AGC	GTG	GGT	CAC	TTT	CAT	CCC	TGT	CTG	TGC	TGC	CAC	ATT	TGG	CAA	GAA	TCT	TCC	TGC	TGT	AGA	GAT	TAT	CAT	CAT	TTT	AAT	ATC	CAA	CTA	TGG	GCT	CCT	GTG	CGG	CAC	ATT	CTT	CCC	CAA	ATG	TTA	TAT	CAT	TCT	TTG	CAA	GCA	AGA	GAC	TAA	CAC	AAA	GTC	AAC	CTT	TCT	CCA	GTT	GGT	TTA	CAG	CTA	CTC	TTT	GCA	TAG	TGC	CAC	CAG	CCT	CAC	TGT	GAG	TCA	CAC	TTC	CCT	GAA	CGC	CAC	CAA	CAG	CAG	CTT	CAC	AAT	GAG	CCA	CAC	CAG	CCC	TGG	TGG	TAA	CTG	TGC	AGC	CTG	GCA	GAG	AAC	CAA	AGA	CCT	TCA	GGC	ACA	AAA	ACT	GAA	CAT	CTA	TGC	AAA	GAA	AAC	ACT	GCA	AAT	ACA	TCT	AAA	GCT	TTG	CCT	CAG	AAA	AGA	AGT	TTG	AGT	ATA	TGA
Dasyprocta punctata																																																																C	TTT	GAA	ATA	CCA	GTC	TTT	CTT	CAA	ACT	CTT	GCT	GTG	ATA	CAC	AGC	ATT	GAA	GTG	ATC	AGT	AAT	TTC	ACA	TTA	TTA	TTT	GGA	ATC	AAA	CCG	GGG	TAT	GAA	ATC	TAT	GAC	ACC	TGT	ATG	GAA	GTC	ACA	GCA	GCA	ATG	GTG	GCC	ACA	GAG	GTT	ACT	TCC	TAA	ACT	CAA	CTG	TGG	AGT	TTT	GGT	GCG	ACT	CTT	CCA	GCT	ACA	CGC	GAG	AGG	ATG	AGA	AAA	ATA	AAA	AGA	CAA	AGC	TGG	GGT	CAG	TTG	GAG	CCC	TCA	CTC	TCC	TGA	TGG	GAG	GAA	AGG	TAC	TGG	CCC	CTC	ACG							TGA	GCT	ATG	AAT	CAA	CTG	CAG	AAA	TCC	TAA	GTG	ACA	AAA	TTT	GTT	TTC	CTT	CCT	TTT	TAT	GAA	CTG	TGC	CCA	ATG	ACT	TCT	GTC	AAA	CTA	AAG	CAA	TGG	CCC	AAC	TAA	TTC	AGA	AAT	CTG	GAT	GGA	ACT	AGA	TCA	GTG	TCA	TAG	CCA	CAG	ATG	GTG	ACC	ATG	GAC	AAC	TGT	CTC	TCA	ACA	CAT	TTG	CAG	TTC	AGA	CTG	CAG	CAG	ATG	ATG	TGT	GTA	TAG	CTT	ACA	AAG	AGG	TTC	TCC	CAG	CCT	TCC	TCT	CTG	ATA	AGT	CCA	TCA	AGG	TCA	GGA	TCA	ATC	GAA	CAC	TTG	AAA	AAA	TCA	TCG	CAG	AAC	CCC	AGG	TTA	ATG	TCA	TTG	TGG	TAT	TTC	TGA	GGA	AAT	TCC	ACG	CTT	TCA	ATC	TCT	TCA	ATA	AAG	TCA	TTG	AAG	TGA	ATA	TAA	ATA	AGA	TGT	GGA	TTG	CCA	GTG	ATA	ACT	GGT	CAA	CTG	CTA	CCA	AGA	TCA	TCA	CCC	TTC	GCA	ATG	TTA	AAA	AGA	TCG	GCA	AAG	TTG	TGG	GAT	TTG	CCT	TTA	GAA	GAG	GGA	CTA	TGT	CCT	CTT	CCA	TCC	CTT	TCT	TCA	AAC	TCT	GCA	TAT	GTA	TCC	CAA	TGA	CAA	CAA	TGA	GCT	CCT	CCA	TGA	ATG	TGC	CAT	GCT	TTC	ATC	TGC	CTG	TGA	ACA	CGT	CAA	AGA	CAG	TGA	TTT	GAG	TCA	ATG	CAT	TTC	CAG	CCA	TTC	TCA	TGA	GAT	ACT	GAC	CTA	CAG	GTT	CAC	AAG	GCT	GTA	GAA	AGG	AAC	TTG	TTC	ATG	AAA	AAC	AGC	TCC	CTC	TGG	CAT	CAC	ACA	GAC	CCA	GGG	CTC	ATT	CAC	AGG	GCT	CAG	CTT	GCT	GTG	TTG	GCC	CTT	GCT	TAT	GCT	CTC	TGG	GAT	CTG	TGC	CAA	GCT	CGA	GGC	TCT	CAG	AAC	CCC	TAC	ACC	TTC	CAG	TCA	CAG	GAG			TTA	CTT	GAT	ATG	CTG	AAA	AAT	GTG	GCA	TTT	GTG	GAT	GGA	AGA	AAT	TCT	CTT	CAT	TTT	GAT	ACC	CAG	GGG	GAC	TTG	AAC	CCT	GGA	TCC	GAT	GTG	CCG	TGG	AAG	GAG	ACA	ATG	GCC	AGA	GGA	CCA	TCA	CCA	AGG	TGG	CAG	AAT	ATG	ACC	TGC	AAC	ATA	ATG	CCT	TTG	TCC	TCA	CAA	GTC	GAG	AAA	CAA	AAA	AGG	AAT	TCA	GGA	GAC	TTA	AGC			AAA	TTC	TAT	CTA	AAT	GCT	CCA	TAG	AAT	GCA	GCC	CAG	GAC	AAA	TGA	AGA	AAA	CCA	TGA	GAA	GCC	GAT	ACA	TCT	GAT	GCT	ATG	ACT	GTG	TGA	ACT	GCC	CCC	AAA	ATC	ACT	ACA	GCA	ATT	AGA	TGG		CAA	GGT	TGC	TGA	CTC	TCC	TCT	GCC	CTT	CAG	CAG	CCA	TGG	ATC	ACT	GCC	TCC	TAT	GCA	ACA	CGT	GCT	TTG	AGA	AGG	AGG	TAG	CGT	TCC	TCA	ACT	GGG	GTG	ACG	CCT	TGG	CTG	TCC	TGC	TAG	TTG	CTC	TCT	CCC	TTC	TGG	AAC	TCG	CCT	TTG	TCC	TGG	CCA	TTG	GCA	TAA	TGT	TTA	CAC	GAA	ACC	TGA	ACA	CAC	CTG	TTG	TGA	AAT	CTT	ACT	GCT	CTG	ATG	TGT	GAT	CCT	CCT	CTG	CCA	TTC	CCT	CAA	CTT	CGC	CCA	CAC	TGG	CCT	CTT	CAT	TGG	AGA	ACC	ACA	AGA	CTT	CAC	ATG	TAA	AGC	CAA	GCA	GAT	GCT	ATC	TGG	TGT	GAG	TTT	TAC	TCT	GTG	TGT	CTC	ATG	CAT	TTT	GAT	GAA	GTC	ACT	AAA	AAT	TCC	GTT	GGC	TTT	CAG	CTT	TGA	TCC	CAA	GTT	GCA	GAA	TTC	CCT	GAG	GTG	CCT	CTA	CAA	ACC	CGT	CCC	CAT	TGT	CAT	CAG	GTG	CCT	GGA	AAT	CAA	GGT	CCT	CAT	TTG	TAC	AAC	CTG	GCT	CAA	CTT	TGC	AGC	ACC	TGC	AGT	GGA	GGA	GAA	TGT	GTC	CTT	GGC	CAG	GGT	CAT	CAT	CCT	TGA	ATC	CCA	TGA	GTG	GTC	AGT	GCT	GGC	ATT	TGG	CAT	CAT	GCT	GGG	CAA	CAT	TGC	CAT	CCT	AGC	CTC	CAT	GTG	CTT	CAT	ATT	TGT	CTT	CAA	AGG	CAG	GAA	GTG	ACC	TGA	GAA	TTA	CAG	TGA	AGC	CAA	ATT	CAT	AAC	TTT	CAG	CAT	GCT	CAT	TTA	CTT	CGT	AGC	ATG	GGT	CAC	TTT	CAT	CCC	TGT	CTA	TGC	GAC	CAC	TTT	TGG	AAA	GTA	TCT	GCT	TGC	TGT	GGA	GAT	TGT	CAT	CAT	CTT	AAT	ATT	CAA	TGC	TGC	GAT	ACT	GTG	TTG	CAC	TTT	CTT	CCC	CAA	ATG	CTG	TAT	CAT	TCT	ATG	CAA	GCA	AGA	GAG	TAA	CAC	AAA	GTC	AGC	CTT	TCT	CCA	GTT	GGT	TTA	TAG	CTA	CTC	TTC	ACG	TAG	TGC	TGA	CAG	CCT	CAC	AGT	GTG	TCA	CAC	TTC	CCT	GAA	CTC	CAC	CAA	TGG	CAG	CTT	CAC	AGT	GAG	CCA	CAC	CAG	GCC	TGG	GGG	CAA	GTG	TGC	AGT	CTG	GCA	GAG	AAC	CAA	AGA	CCT	CCA	GGC	ACA	AGC	ACG	TAC	ACA	TTT	ATG	CAA	AGA	AAA	TGC	TGC	AAA	TAA	ATC	TAA	AGC	TTT	GCC	TCA	GAA	AAG	AAG	TCC	CAG	CAT	ATG	A
Cuniculus paca	ATG	GTG	TTA	ATT	ACA	CTA	CTT	ACC	TGC	TTT	CTG	ATT	ATT	CTT	GCT	AGT	CCT	CAG	CCT	TGC	CAA	ACC	CCT	GAT	GAC	TTT	GTG	GCT	GTC	ACT	TCT	CTA	GGA	CAT	TTC	ATG	TTT	GGA	GAT	TTG	TTC	CCC	AGC	CAC	GAA	AAA	ATG	GTG	TCC	TCT	GAA	GAC	TAC	CCC	GGA	AGG	CCA	CAA	ATC	CAG	AAA	TGC	ATT	GGA	CCA	AGA	CAA	TCA	GTC	TTT	CTT	CAA	ACA	CTT	GCT	GTG	ATG	CAC	AGC	ATT	GAG	GTG	ATA	ATT	CCA	CAT	TAT	TAT	CTG	GAA	TCA	AAC	TGG	GCT	ATG	AAA	TCT	GTG	ACG	CCT	GTA	CGG	AAG	TCA	CAG	CAG	CAA	TGG	CAA	CCA	CAC	TGA	GGT	TGC	TTT	CTA	AAC	TTA	GCT	GTT	CCC	GGC	AAA	CAG	TGG	CGT	TTC	CGT	GGG	ACT	ACT	CCA	GCT	ACA	CTC	TGA	GAG	TCA	AGG	CTG	TAT	GGG	CAC	TGG	CTA	CTC	AGA	GAT	AAC	CAT	GGC	TGT	CGC	CAG	GAT	GTT	GAA	TAT	ACA	GCT	CAT	GCC	ACA	GGT			GAG	TTA	TGA	ATC	AAC	TGC	AGA	AAT	CCT	AAG	TGA	CAA	AAT	TTG	TTT	TCC	TTC	CCT	TTT	ACA	AAC	TGT	GCC	CCG	GTG	ACG	TCA	ATC	AAA	CTA	AAG	CAA	TGG	CCC	AAC	TAA	TTC	AGA	AAT	CTG	GAT	GGA	ACT	GGA	TTG	GTG	TCT	TAA	CCA	AAG	ATG	ATG	ACT	ATG	GAT	GAC	TGG	TTC	TCG	ACA	CAT	TTG	CAG	TTC	AGG	CTG	CGG	CAA	ATA	ATG	TGT	GTA	TAG	ACT	TCA	AAG	AGG	TTC	TCC	CAG	CCT	TCC	TCT	TAG	ATA	AGT	CCA	TCA	AAG	TCA	AGA	TCA	ATC	AGA	ATT	TGA	AAA	AAT	CAT	CCC	AGA	ACC	CCC	CAT	TAA	TGT	CAT	TTC	TGA	GGA	AAT	TCC	ACA	TTT	TCA	ATC	TCT	TCA	ATA	AAG	CCA	TTG	AAA	GGA	ATA	TAA	ATA	AGA	TGT	GGA	TTG	CCA	GTG	ATA	ATT	GGT	CAA	CTG	CTA	CCA	ACA	TCA	TCA	CCA	TTC	CCA	ACA	TTA	AAA	AGA	TTG	GCA	AAG	TTG	TGC	AAT	TTG	CCT	TTA	GAA	GAG	GGA	CTA	TGT	CCT	CCC	TCC	ATT	CCT	TTC	TTC	AGA	CTC	TGC	ATA	TGT	ATC	CCA	ATG	ACA	GCA	ACA	AGC	TCC	TCC	ATG	AAT	ATG	CCA	TGC	TTT	TGT	CTG	CCT	GTG	AAC	ACG	TCT	AAA	ACA	GTG	ATT	TGA	GTC	AAT	GCA	TTT	CCA	ACC	ATT	CTC	ATG	AGA	AAC	TGA	CCT	ACG	AGG	CTC	ACC	CGG	CTG	TGG	AAA	TGA	ACT	TGT	TCC	TGA	GAA	ACT	TCC	CCT	GGC	ATT	ACA	CAT	AAC	CAG	GGC	TCA	CTC	ACA	GTG	TTC	AGC	TTG	CTG	TGT	TTG	CTC	GTG	CTT	GTG	CTC	TCC	CAG	ATC	TGT	GCC	AAG	CTC	AAG	GCT	GTC	AGA	ACC	CCC	ACA	CCT	TTC	AGC	CCT	GGG	AG																																																																														CAA	ATT	CTA	TCT	AAA	TGC	TCC	AAG	GAA	TGC	AGC	ACA	GGA	CAA	ATG	AAA	ACG	ACA	AGA	AGC	CAA	CAC	ACC	TGC	TGC	TAT	GAC	TGT	GTG	AGC	TGC	CCT	GAA	AAA	TCA	CTA	CAG	TAA	TCG	GGT	AAA		TGA	AGC	TCA	CAG	CCT	CGC	AAG	CAA	TAA	TGA	AGC	TCA	CAG	GGC	TCC	TGT	GAA	GAA	CTC	CAC	GTA	CTT	TGA	GAA	GGA	GAT	AGT	GTC	CGT	CAA	CTG	GGG	CAA	TGC	CTT	GGC	TGT	CCT	GCT	AGT	GGC	TCT	CTC	CCT	TCT	GGG	AAT	TGT	CTT	TGT	CTT	GGC	CAT	TGG	CAT	AAT	AAT	TAC	ATA	AAA	CCT	TCA	CAC	CTG	TTG	TGA	AAT	CTT	CCA	GGG	AAT	TAC	TGC	TCT	GCT	ATG	TGA	TCC	TCC	TCT	GCC	ATT	TCC	TCA	ACT	TCA	CCA	ACA	CCG	GCC	TCT	TTA	TTG	GAG	AAC	CAC	AAG	ACT	TTA	CAT	GTA	AAA	CCA	GGA	ATA	TGC	TAT	TTG	GTG	TGA	GCT	GTA	TTC	TGT	CTT	CTG	CAT	327 bp Insertion	ACC	TTT	CAA	TGA	AGT	CAC	TGA	AAA	TTT	TGT	TGG	CTT	TCA	GGT	TTG	ACC	CCA	AGT	TGC	AGA	AGT	TCC	TGA	GGT	GCC	TCT	ATA	AAC	TGA	TCC	CAT	TGT	CAT	CAT	GTG	CAC	AGG	AAT	CCA	GGT	CAT	CAT	TTA	CAT	GCT	CTG	GCT	CAC	CTT	CGC	AGC	ACC	TGC	AGT	AGA	GGA	GAA	TGT	ATC	CTT	GCC	CAG	AGT	ATC	CTT	GTC	ATC	ATC	CTT	GAA	TGC	CAT	GAG	GGG	TCA	GTG	CTG	GCA	TTT	GGC	ATC	ATG	CTG	GGC	TAC	ATT	GCC	ATC	CTA	GCC	TTC	ATT	TGC	TTC	GCA	TTT	GCC	TTC	AAA	GGC	AGG	AAG	TTA	CCT	GAG	AAT	TAC	AGT	GAA	GCC	AAA	TTC	ATA	ACT	TTC	AGC	ATG	TTC	ATT	TAC	TTC	ATA	GCA	TGG	GTC	ACT	TTC	ATC	CTT	GTC	TAT	GCT	ACC	ACA	TTT	GGA	AAG	TAT	CTG	CCT	GCT	GTG	GAG	ATT	ATG	GTC	ATC	TTA	ATA	TCC	AAC	TAT	AGG	ATC	CTG	TGT	TGC	ATG	TTC	TTC	CTC	ATA	TCA	TTC	TTC	ACA	AGC	AAG	AAA	CTA	ACA	CAA	AGT	CAG	CCT	TTC	TCC	AGT	TGG	TTT	ACA	GCT	ACT	CTT	CAC	ATA	GTG	CTG	ACA	GCC	TCA	CTG	TGA	GTC	ATA	CTT	CCC	TGA	ACT	CCA	TCA	ACA	GCA	GCA	TCA	CAG	TAA	GCC	ACA	CCA	GCC	CTG	GTG	GCA	AGT	GTG	CAG	CTT	GGC	AGA	GAA	TGA	AAG	ACC	TTC	AGG	CAC	AAG	CAC	TTG	CAC	ATT	TAT	GCA	AAG	AGA	ATG	CTG	CAA	ATA	AAT	CTA	AAG	CTT	TTC	TCA	GAA	AAG	AAG	TTC	AAG	TAT	ATG	A
Chinchilla lanigera	ATG	GCA	TTA	GGC	ACA	CGG	CTT	ACC	TAC	TTT	CTG	ATT	ATT	CTC	GCT	GCT	TCC	CAG	CCT	TGC	CAA	ACT	CCT	GAT	GCT	TTG	TAG	CTG	TCA	CTT	CTC	CAG	GAC	ATA	TCA	CGA	TTG	AAG	GTT	TGT	TCC	CCA	TTC	ACA	AAA	AAA	TGG	TGT	CCT	CAG	AAG	ACC	ACG	CCA	GAA	GGC	CAC	AAA	TCC	AGA	AGT	GTG	TTG	GGC	TTG	AAA	CAG	CAG	TCT	TTC	TCC	GAA	CTC	TCG	CTA	TGA	TAC	ACA	GCA	TTG	AGG	TGA	TCG	ATA	ATT	CCA	CAT	TAT	TAT	CTG	GAA	TCA	AAC	TGG	GCT	ATG	AAA	TCT	ACA	ACA	CCT	GCA	CAG	AAG	TCA	GAG	CAG	CAA	TGG	CGG	CCA	CCC	TGA	GGT	TGC	TTT	CCA	AAC	TCA	ACT	GCT	CCA	GAG	AAG	CTG	TGG	AGT	CTC	AGA	GCA	ACT	ACT	CCA	GCT	ACA	CAC	CAA	GAG	TCA	AGG	CTG	TCA	TAG	GTG	CTG	GCT	ACT	CAG	AAA	TAA	CCA	TGG	CTG	TCT	CCA	GGA	TGT	TGA	ATG	TGC	AGC	TCA	TGC	CAC	AGG		TGA	GTT	ATG	AGT	CAA	CTG	CAG	AAA	TCC	TAA	GTG	ACA	AAA	TTC	ATT	TTC	CTT	CAT	TTT	TAC	GGA	CTG	TGC	CCA	GTG	ACT	TCC	ATC	AAA	CTA	CAG	CAA	TGG	CCC	AAC	TAA	TCC	AGA	AAT	CTG	GAT	GGA	ACT	GGA	TCG	GTG	TCA	TAA	CCA	CGG	ATG	ATG	ACT	ATC	ATA	ACC	ACG	ACT	GGC	TCT	CGA	CAc	att	tgc	agt	tca	ggc	tgc	agc	AAA	TAA	AGT	GTG	TAT	AGC	TTT	CAA	CGA	GGT	TCT	CCC	AGC	TTT	CCT	CTC	TGA	TAA	GAC	CAT	CGA	AGT	CAG	GAT	CAA	TCA	GAC	ACT	TCA	GAA	AAT	CAT	TGC	ACA	GCC	ACA	GGT	TAA	TGT	CAC	TGT	GGT	ATT	TCT	GAG	GAA	ATT	CCA	CGT	ttt	caa	tct	ctt	taa	taa	agc	cat	aga	aag	aaa	tat	aaa	taa	gat	atG	GAT	TGC	TAG	TGA	TAA	TTG	GTC	AAC	TGC	TAC	TAA	GAT	CAT	CAC	CAT	TCC	CAA	CGT	TAA	AAA	GAT	TGG	CAA	AGT	TGT	GGG	ATT	TCC	CTT	TAT	AAG	AGG	GGG	TGT	GTC	CTC	TTT	CCA	CTC	CTT	TCT	TCA	AAC	TCT	GCA	TAT	GTA	TCC	CAG	TGA	CAA	CAA	CAA	GCT	CCT	CCA	TGA	ATA	CAC	CAT	GCT	TTC	TTC	TGC	CCG	TGA	ACA	CGT	CAA	AGA	CAG	TGA	TTT	GAG	TCA	ACG	CAT	TTC	CAA	CCA	TTC	TCA	CAA	GAT	ATT	GAC	CCA	CAA	CGT	TCA	CAA	GGC	TGT	AGA	AAG	GAA	CTT	GTT	CAT	GAG	AAA	CAA	CTT	CCT	CCA	GCA	TTA	CAG	AGA	ACC	AGG	GCT	TTC	ACA	GTG	TTC	AGC	TTG	CTG	TGT	TTG	CCC	TTG	CTT	ATG	CTC	TCC	GGG	ATC	TGT	GCC	AAG	CTC	GAG	TCT	GTC	AGA	ACC	CCA	CAC	CTT	CCA	GCC	GTG	GGA	GTT	ACT	TGA	TGT	GCT	GAG	AAA	TGT	GAC	ATT	TGG	GGA	TGG	AGG	GGA	TTC	TTT	CCA	TTT	TGA	TGC	CCA	TGG	GGA	CTT	GAA	CAC	TGA	ATA	CAA	TGT	TGT	CCT	GTG	GAA	AGA	GAC	CAA	TGG	CCA	GAT	GAC	TGT	CAC	CAA	GGT	GGC	AGA	ATA	TGA	CCT	GCA	GGA	TGA	TGT	CTT	CAT	CCT	CAC	AAG	TCA	AGA	AAC	AAA	AAA	GGA	ATT	CAG	GAA	ATT	TAA	GCA		AAT	TCT	ATC	TAA	ATG	CTC	CAA	GGA	CTG	CAG	CCC	AGG	ACA	AAT	GAA	GAA	GAC	AAC	CGG	AAG	CCA	ACA	CAC	CTG	CTG	CTC	TCA	CTG	TGT	GAG	CTG	CCC	TGA	AAA	TCA	CTA	CAG	CAA	CCA	GGC	GGA		CAT	GGA	TCA	CTG	CTT	CCT	GTG	CAA	CAA	TGA	AAT	TCA	CCA	GGC	CCC	TGT	GAG	GAG	CAC	CAT	GTG	CTT	TGA	GAA	GGA	GGT	TGC	ACT	CCT	CAG	CTT	GGG	TGA	TGC	CTT	GGC	TGT	CCT	GCT	AGC	GGC	CTT	CTC	CCT	TCT	GGG	AAT	CGC	CCT	TGT	CCT	GGC	CAT	TGG	CAT	AAC	ATT	TAC	ACG	AAC	CCT	GAA	CAC	ACC	TGC	TGT	GAA	ATC	TTC	CGG	GGG	ATT	ACT	GCT	GTA	CTA	TGT	GAT	CCT	CCT	CTG	CCA	TTT	CCT	CAA	CTT	TGC	CAG	CAC	TGG	CTT	CCT	CGT	TGG	AGA	ACC	ACG	AGA	CTT	CAC	ATG	TAA	AAC	CAG	GTA	GAC	GTT	ATT	TGG	TGT	GAG	CTT	TGT	GTG	TCT	CTT	GCA	TTT	TCA	TGA	AGT	CCC	TAA	AAA	TTC	TGT	TGG	CTT	TTA	GCT	TTG	ACC	CCA	AGT	TGC	AGA	ATA	CCC	TCA	GGT	GCC	TCT	GTA	AAC	CGG	TGC	CCA	TTG	TCA	TTT	CAT	GCA	CAG	GAA	TCC	AGG	TCC	TCG	TCC	GCA	TGC	TCT	GGC	TCA	CCT	TCG	CAG	CAC	CTG	TGT	GGT	GGC	GGA	GAA	TGT	ACC	CCT	GCC	CAG	GGT	CAT	CAT	ACT	TGA	ATG	CCA	TGG	GGG	GTC	AGT	GCT	GGC	ATT	TGG	CAT	CAT	GCT	GGG	CTA	CAT	CGC	TAT	CCC	AGC	CTT	CGT	TTG	CTT	CAT	ATT	AGC	CTT	CAA	AGG	CAG	GAA	GTT	ACC	TGA	GAA	TTA	CAA	TGA	AGC	CAA	ATT	CAT	AAC	CTT	TGG	CAC	GCT	CAT	TTA	CTT	CAT	AGC	ATG	GGT	CAC	TTT	CAT	CCC	TGT	CTA	TGC	TAC	CAC	GTT	TGG	CAA	GTA	TCT	GCC	TGC	TGT	GGA	GAT	TAT	CGT	CAT	CCT	AAT	ATC	CAA	CTA	TGG	GAT	CCT	ATG	CTG	CAC	GTT	CTT	CCC	CAA	ATG	CTA	TAT	CAT	TCT	TTG	CAA	GCA	AGA	GAC	TAA	CAC	AAA	GTC	TGC	CTT	TCT	CCA	GTT	AGT	TTA	CAG	CTA	CTC	TTC	GCA	TAG	TGC	CGA	CAG	CCT	TAC	TGT	GAG	TCA	CCC	TTC	CCT	GAA	CTC	CAC	CAA	CAG	CAG	CTT	CAC	GGT	GAG	CCA	CAC	CAG	CCC	TGG	TGG	CAA	GTG	TGC	AGC	CTG	GCA	GAG	AAC	CAA	AGA	CCT	TCA	GGT	ACA	AGC	ACT	TGA	ACA	CCT	ACG	CAA	AGA	AAA	TGC	TGC	AAA	TAC	GTC	TAA	AGC	TTT	GCC	TCA	GAG	AAG	AAC	TTT	GAG	TAT	ATG	A
Octodon degus																																																																C	TTC	GAA	ATA	TCA	GTC	TTT	CTT	CAA	ACT	CTT	GCT	GTG	ATA	CAC	AGC	GTT	GAG	ATG	ATC	AAA	AAT	TTC	ACA	TTA	GTA	TCT	GGA	ATC	AAA	TTG	GGG	CAT	GAA	CTC	TAC	GAC	ACC	TGC	ACA	GAA	GTC	ACT	GTG	GCA	ATG	GCA	GCA	ACA	CTG	AGA	TTG	CTT	TCT	AAA	CTC	AGC	TGC	TCC	AGA	GAA	ACT	GTG	GCA	TTT	CAG	TGT	GAC	TAC	TCC	AGC	TAC	ATG	CCA	AGA	GGC	AAG	GCT	GTC	GTA	GGT	GCT	GGC	TAC	TCA	GAA	ATA	ACC	ATG	ACT	GTC	TCC	AGG	ATG	CTG	AAC	GTA	CAG	CTC	ATG	CCC	CTG		GTA	AGC	TAT	GAA	TCA	ACT	GCA	GAA	ATT	CTG	AGT	GGC	AAA	ATT	CAT	TTC	CCT	TCA	TTT	TTA	TGG	ACT	GTG	CCC	AGA	GAC	TTC	CAT	CAA	ACT	AAA	GCA	ATG	GCT	CAA	CTG	ATT	CAG	AAA	TCT	GGA	TGG	AGC	TGG	ATT	GGT	GTC	ATA	ACC	ACA	GAT	GAC	AAT	TAC	GGA	CAA	CGG	CTC	TTG	GCA	CTT	TCA	CAG	TCC	AGG	CTG	CAG	CAA	ATA	ATG	TGT	ATA	GCT	TTC	AAA	GAA	GTT	CTC	CCA	GCC	TTC	CTC	TCT	GAT	AAG	ACC	TTT	GAA	GTC	AAG	ATC	AAT	CAG	ACC	CTT	CAG	AAA	ATC	ATC	ACA	GAG	CCC	CAG	GTT	AAT	ATC	ATT	GTA	GTA	TTT	CTG	AGG	AAA	GTC	CAC	GTT	TTC	AAT	CTC	TTC	AAT	AAA	GCC	ATC	GAA	AGT	AAT	ATA	AAT	AAG	ATG	TGG	ATT	GCC	AGC	GAT	AAT	TGG	TCG	ACT	GCT	ACC	AAG	ATC	ATC	ACC	ATT	CCC	AAT	GTT	CAG	AAA	GTT	GGC	AAA	GTT	GTG	GGA	TTT	GCC	GCA	GAA	GAA	GGG	ATA	TGT	CAT	CTT	TCC	ACT	CCT	TTC	TTC	AAA	CTC	TGC	ACA	GGT	ATC	CAA	ATG	ACA	ACA	AGC	TCC	TCC	ACG	AAT	ATG	CCA	TGC	TTT	CTT	CTG	CCT	GTG	AAT	GTG	TCA	ACA	ACA	GTG	ATT	TGA	GTT	GAT	GCA	CTT	CCA	ACC	ATT	CTC	ATG	AAA	TAC	TGA	CCT	ACA	AGG	TTC	ACA	AAG	CTG	AGG	AGA	GGA	ACT	TGT	CCG	TGA	GAA	ACA	GCT	TCC	TCT	GGT	GCT	ACA	TGG	AAC	CAG	GGC	TTG	TTG	GCG	GTG	GGC	AGC	TTG	TGG	TGT	TTG	CCC	TTG	CTT	ATG	CTC	TCT	GGG	CTC	TGT	GCC	ACA	CTC	GGA	GCC	ATT	GGA	ACC	CCC	ACA	CCT	TCC	AGC	CAT	GGG	CGT				TAC	TTG	ATG	TGC	TGA	AAA	ACG	TGA	CCT	TCA	TAG	ATG	GAG	GGA	ATT	CTT	TCC	ATT	TTT	ATG	CCA	ATG	GGG	ACT	TGA	ACA	CTG	GAT	ACG	ATA	TTG	TCC	TGT	GGA	AAG	AGA	CCA	ATG	GCC	AGA	TGA	CCA	TCA	CCA	AGG	TAG	CAG	AAT	ATG	ACC	TGC	AGG	ATG	ATG	CCT	TTG	TCC	TCA	CAA	GCC	AAG	AAA	CAA	GAA	AAG	AAT	TCA	GAA	AAT	CCA	AGC		CAG	ATT	CTG	TCT	AAA	TGC	CCC	CAA	AGA	GTG	CAG	CCT	AGG	ACA	AAT	GAA	GAC	GAT	GAC	GAG	AAG	CCA	ACA	GTT	GCC	ACG	ACT	GTG	TCA	GCT	GCC	CCG	AAC	ATC	TCT	ACA	GCA	GTC	AGA	CAG			ACA	TGG	ACC	ACT	GTC	TCC	TGT	GTG	ACA	ATG	AAA	CTC	ACT	GGG	TGC	CTG	CGA	GGA	GCC	CCA	CGT	GCT	TGG	AGA	AGG	AGG	TCA	AAT	TCC	TTA	ACT	GGG	GTG	ACT	CCT	TGG	CTG	TCC	TGC	TGG	TGG	CTC	TCT	CCT	TTC	TGG	GAA	TCG	TCT	TCG	TCC	TGG	CTG	TTG	GCA	TAA	TAT	TTA	CTT	GAA	ACC	TGC	ACA	CAC	CTG	TGT	GAA	GTC	TTC	CGG	GGA	TAC	TGC	TCT	GCT	AGT	GAC	CCT	CCT	CTG	CCA	CTT	CCT	CAA	CTT	TGC	CAG	CAC	TGG	CTT	CTT	CAC	CGG	AGA	ACC	ACA	AGA	CTT	CAC	ACG	TAA	AAC	CAG	GCA	GAC	AGA	ATT	TGG	TGT	GAG	CTT	TAT	TCC	ATG	TGT	CTC	CTG	CAT	TTT	GAT	GAA	GTC	CTT	GAA	AAT	TCT	GCT	GGC	TTT	TAG	CTT	TGA	CCC	CAA	GTT	GCA	GGA	CTC	CCT	GAG	GTG	CCT	CTA	TAA	GCC	AGT	TCC	CAT	TGT	CCT	CAC	GTA	CAC	AGG	AGT	CCA	AGT	CCC	CAG	CTG	TGC	ACT	CTG	GCT	CAC	TTC	GTG	GCA	CCT	GTG	GTG	GAG	GAG	AAT	GTA	ACC	CTG	CCC	AGG	GTC	GTC	ATA	CTT	GAG	TGC	CAT	GAG	GGG	TCA	GTG	CTG	GCC	TTT	GGC	ATC	ATG	CTG	GGC	TAC	ATT	GCT	ATC	TTA	GCC	TTC	ATT	TGC	TTC	CTA	TTT	GCC	TTC	AAA	GGC	AAG	AAG	CTG	CCT	GAG	AAT	TAT	AAC	GAA	GCC	AAA	TTC	ATA	ACC	TTC	GGC	ATG	CTC	ATT	TAC	TTC	ATA	GCA	TGG	GTC	ACT	TTC	ATC	CCA	GTC	TAT	GCT	GCC	ACA	TTT	GGC	AGG	TAT	CTG	CCC	ACT	GTG	GAG	AGT	CTC	GTC	ATC	TTA	ATA	TCT	AAC	TAT	GGG	ATC	CTG	TGC	TGC	ACC	TTC	TTC	CCC	AAA	TGC	TAT	GTC	ATT	CCC	TGC	AGA	CAG	GAG	ACT	AAC	ACA	AAG	TCA	GCC	TTC	CTC	CAA	TTG	GTT	TAG	TTG	GTT	TAT	AGC	TAC	TCT	TTG	CAC	AGT	GCC	GAC	AGC	CTC	ACT	GTG	AGT	CAC	ACA	CCA	CTG	AAC	TCC	ACC	AGC	AGC	AGC	TTC	ATG	AAG	AGC	CAC	ACC	AGC	CCC	GGT	GGC	AAG	CAC	GCA	GCC
Cavia porcellus																																																																																																																																																																							ATG	AGT	TAT	GAA	TCA	ACT	GTA	GAA	ATC	CTA	AGT	GAT	ACA	ATT	CAT	TTT	CTT	TCA	TTT	TTA	CTA	ATT	GTG	CCC	AGT	GAC	TTC	CAC	CAA	ACT	AAA	GCA	ATG	GCC	CAA	CTA	ATT	CAG	AAA	TCT	GGA	TGG	AGC	TGG	ATT	GAT	GTC	ATA	ATC	ATG	GGT	GAT	GAC	TGT	GAA	TGG	CTG	GCT	CTC	CAC	ACA	CTT	GCA	GTT	CAG	GCT	GCA	GCA	AGT	AAT	GTG	TGT	ATA	GCT	TTC	AAA	GAG	GTT	CTC	CCA	GCC	TTC	CCC	TTG	GAT	AAA	TCC	ATC	AAA	GTC	AGT	GTC	AAT	CAA	ACA	CTT	GAA	AAA	ATC	ATT	GCA	GAA	CCA	CAG	GTT	AAT	GTC	ATT	CTG	GTA	TTT	CTA	AGG	AAA	TTC	CTT	GTT	TTC	GAT	CTC	TTC	AAT	ACA	GCC	ATT	GAA	AGG	AAT	ATA	AAT	AAG	ATG	TGA	ATT	GCC	AGT	GAT	AAT	TGG	TCA	ACT	GCT	ACC	AAG	ATC	ATC	GCC	ATT	CCC	AGT	GTT	AAA	AGG	ATT	AGC	AAA	GTT	GTG	GGA	TTT	GCT	TTT	AGA	AGA	GTG	AAT	ATG	TCC	TCT	TTC	CAT	TTC	TTT	CTT	CAA	ACT	CTG	CGT	GTG	TAT	CCC	AAT	AAT	AAT	AAA	TTC	CTC	CAT	GAA	TAT	GCC	ATG	CTT	TCA	TCT	GCC	AGG	GAA	CAT	ATC	AAA	GAC	AGT	GAT	CTG	AGT	CAA	TAT	ATT	TCC	AAC	CAT	TCT	CCT	GAG	ATA	CTG	ACC	TAC	GAA	GTT	CAC	CAG	GCT	ATA	GAA	AGA	AAC	TTA	TTC	ATG	ACT	TCC	TCT	GGC	ATT	ACA	CGG	AAC	CAG	AGC	TCA	ATC	ACA	GTG	TTC	AGC	TTG	CTG	TGG	TTG	CTC	TTG	CTT	ATG	CTC	TCT	GGA	ATC	TGT	GCC	ATG	CTC	AAG	GCT	GTC	AGA	ACC	CCC	ATG	CCT	TTC	AGC	CAT	GGG	AGT					TAC	TTG	ATG	TGC	TGA	AAA	ATC	TGA	GAC	TTG	TGG	ATG	GAG	GAA	ATT	CTT	TAT	GTT	GAC	ACC	CAC	GGG	GAC	CTG	AAC	ACT	GTA	CAG	ATG	CTG	TGC	TGT	GGA	AGG	AAA	CCA	ATG	GCC	AGA	TGA	CCA	TCA	CCA	AGG	TGG	CAG	AAT	ATG	ACC	TGC	AAG	ATG	ATG	TCT	TTA	TCC	TCA	CAA	GAA	ACA	AAA	AAG	GAA	TTC	AGG	AAA	TGT	AAG					CAT	ATT	CTA	TCT	AAA	TGC	TCC	AAG	AAA	TGC	AGC	CCA	AGA	CAA	ATG	AAG	AAG	ACC	ACA	AGA	AGC	CAG	CAC	ACC	TGC	TGC	TAT	GAC	CAT	GTG	AGG	TGC	TCC	AAA	AGC	CAC	CAC	AGC	AAT	CAG	ATA	G
Hydrochoerus hydrochaeris																																																																																																																																																																							GGA	TAC	ATT	TGC	AGT	TTA	GGC	TGC	AGC	AAG	TAA	TGT	GTG	TAT	AGC	TTT	CAA	GAG	GTT	CTC	CCA	GCC	TTC	CTC	TTG	GAT	AAA	TCC	ATC	AAA	GTC	AGG	GAC	AAT	CAG	ACA	CCT	GAA	AAA	ATC	ATC	ACA	GAA	CCC	CAG	GTT	AAT	GTC	ATT	GGG	GTA	TTT	CTG	AGG	AAA	TTC	CAC	ATT	TTC	AAT	CTC	TTC	AAT	AAA	GCT	GTT	GAA	AGG	AAT	ATA	AAT	AAG	ATG	TGG	ATT	GCC	AGT	GAT	AAT	TGG	TCA	ACT	GCT	ACC	AAG	TTC	ATC	ACC	ATT	CCC	AAT	GGT	AAA	AAG	ATT	GGC	AAA	GTT	GTG	GGA	TTT	GCT	TTT	AGA	AGA	AGG	AAT	ATG	TGC	TGT	TTC	TAT	GTT	TTC	TTC	AAA	CTT	TGC	ATG	TGT	ATC	CCA	GTA	ACA	ACA	AAC	TCC	TCC	ATG	AAT	ATG	CCA	TGC	TTT	CAT	CTG	CCT	GTG	AAC	ATG	TCA	AAG	ACA	GTG	ATC	TGA	GTC	AAT	ACA	TTT	CCA	ACC	ATT	CTC	CTG	AGA	TAC	TGA	CCT	ACG	AAG	TTC	ACA	AAG	CTG	TGG	AAA	GGA	ACT	TGT	TCA	TGA	CTT	GCT	CTG	GCA	TTA	CAT	GGA	ACC	AGG	GCT	CAA	TCA	CAC	TGT	TCA	GCT	TGC	TGT	GTT	TGT	TCT	TAT	TTA	TGC	TCT	CTG	GAA	TCT	GTG	CCA	AGC	TTA	AGA	CTG	TCA	GAA	CCC	TCA	TGC	CTT	TCA	GCC	ATG	GGA	G																																																																TTA	CTT	GAT	GTG	CTG	AAA	AAT	CTG	ACA	TTT	GTG	GAT	GGA	GGA	AAT	TCT	TCA	TTT	TGA	CAC	CCA	TGG	GAA	CTT	GAA	CAC	TGG	ATA	AGA	TGT	GTT	GTG	GAA	GGA	GAA	CAA	TGG	CCA	GAT	GAC	CAT	CAC	CAA	GGT	GGC	AGA	ATA	TGA	CCT	GCA	AGA	TGA	TGT	CTT	TGT	CCT	CAC	AAG	AAG	CAA	AAA	AGG	AAT	TCA	GGA	AAC	TTA	AAC					AAA	TTC	TAT	CTA	AAT	GTA	GCC	CAG	GAC	AAA	TGA	AGA	AGA	CCA	CAA	GAA	GCC	AAC	ACA	CCT	GCT	GCT	ATG	ACC	ATG	TGA	ACT	CTC	AAA	AGT	CAC	TAT	AGC	AAT	CAG	ATG	G
Hystrix cristata																																																																																																																																																																							GTG	AGT	TAT	GAA	TCA	ACT	GCA	GAA	ATT	CTG	AGT	GAC	AAA	ATt	cgt	ttt	cct	tca	ttt	tta	tgg	aCT	GTG	CCC	AGT	GAC	TTC	CAT	CAA	ACT	AAA	GCA	ATG	GCC	CAG	CTA	ATT	CAG	AAG	TCA	GGA	TGG	AAC	TGG	ACT	GGC	GTC	ATA	ACC	ACA	GAT	GAT	GAC	TAT	GGA	CGA	CAG	GCT	CTC	TGC	Acg	ttt	gca	gtt	cag	gct	gca	gCA	AAT	AAT	GTG	TGT	ATA	GCT	TTC	AAA	GAG	GTT	CTC	CTA	TCC	TTC	CTC	TCT	GAT	GAA	ACT	ATG	AAA	GTC	AGG	ATT	AAT	CAG	ACA	Ctt	gaa	aaa	ata	atc	aca	gaa	gcC	CAG	GTT	AAT	GTC	ATT	GTG	GCA	TTT	CTG	AGG	AAA	TTC	TAT	GTT	TTC	AAT	CTT	TTC	AGT	AAA	GCC	ATT	GAA	AGG	AAT	ATA	AAT	AAG	ATC	TGG	ATT	GCT	AGT	GAT	AGC	TGG	TCA	ACT	GCC	AAC	AAG	ATT	GTC	GCT	ATT	CCC	AAT	GTT	AAA	AAG	ATT	GAC	AAA	GTT	GTG	GGA	TTT	GCC	TTT	AGA	AGA	GGG	GAT	ACG	tcc	tct	tcc	tgt	tcc	ttt	ctT	TGA	ACT	CTG	CAT	GTG	TAA	CCC	AAT	GAC	AGC	ATC	AAG	CTC	CTC	CGT	GAA	TAC	ACC	ATA	CTT	TCT	TCT	GCC	TGT	GAA	CGT	GTC	AAA	GAC	AGT	GAT	TTG	AGT	CAA	TGC	ATT	TCC	AAC	CAT	TCT	CAT	GAG	ACA	TTG	ACC	TAC	GAG	GTT	CAC	AAG	GCT	ATA	GAT	AAG	AAC	TTC	TTC	ATG	AGA	AAT	GAC	TTC	CTC	TGG	CAT	TAC	ACG	GAA	CCA	GGA	CTC	ATT	CAC	AGT	GTT	CAG	CTT	GCC	GTG	TTT	GCC	TTT	GGT	TAT	GCT	ATC	AGG	GAT	CTG	TGC	CAA	ACT	CAA	GAC	TGT	CAG	AAC	CCC	AAC	GTC	TTT	CAA	CCA	TGG	GAG		TTA	CTT	GAT	GTG	CTA	AAA	AAC	ATG	ACT	TTC	ACT	GAT	GGA	ggg	aat	tct	ttt	cat	ttt	gac	atC	CAT	GGA	GAC	TTG	AAT	ACT	GGA	TAT	GAC	GCT	GTG	CTG	TGG	AAA	GAG	ACC	AAA	GGC	CAG	ATG	ACT	ATC	ACC	GAG	ATG	GCA	GAA	TAC	GAC	CTG	CAG	AAT	GAT	GTC	TTT	GTC	CTT	GCA	AAT	CAA	gaa	aca	aaa	aaa	gaa	ttc	aag	AAA	CTT	GTA		CAA	ACC	CTA	TCT	AAA	TGC	TCA	AAG	GAA	TGC	AGT	CCC	GGG	CAC	ACG	AAG	AAA	ACA	ACG	AGA	AGC	CAA	CAC	ACC	TGC	TGC	TAT	GAC	TGT	GTG	AGC	TGC	CCC	AAA	AAT	CAC	TAC	AGT	AAC	CAG	ACA	GAC	ATG	GAT	CAC	TGC	CTA	CTG	TGC	AAT	AAT	GAA	ACT	CAC	CGG	GCC	CCT	GAA	AGG	AGC	ACA	GCG	TGC	TTT	GAG	AAG	GAG	GTA	GAG	TTC	CTT	GAC	TGG	AGT	GAC	ACC	TTG	GCT	GTC	CTG	TTG	GTG	GCC	CTC	TCC	CTT	CTG	GGA	ATC	ACC	TTT	GTC	CTG	ACC	TTT	GGC	ATA	ATA	TTT	ACA	CGA	AAC	CCG	AAC	ACT	CCT	GTT	GTG	AAA	TCT	TCT	GGG	GGA	TTA	CTG	CTC	TGC	TAT	GTG	ATC	CTC	GTC	TGC	CAT	TTC	CTC	AAC	TTT	GCC	AGC	ACC	GGC	TTC	TTC	ATT	GGA	GAA	CCA	CAA	GAC	TTC	ACA	TGT	AAA	ACC	AGG	CAG	ATG	ATA	TTT	GGT	GTG	AGC	TTT	ACT	CTG	TGT	GTC	TCC	TGT	ATT	TTG	ATG	AAA	TCC	CTG	AAA	TGG	CTT	TCA	GCT	TTG	ACC	CCA	AGT	TAC	ACA	ACT	CCC	TGA	GGC	GCC	TCT	ACA	AAC	CAG	CGT	CCA	TTG	TCA	TCA	CAT	GCA	CAG	GAA	TCC	AGG	TCC	TCA	TGT	GCA	CGC	TCT	GGC	TCA	CCT	TTG	CAG	CAC	CTG	TGG	TGG	AGG	AGA	ACA	TCT	CCT	TGC	TCA	GGG	TCA	TCA	TCC	TGG	AAT	GCC	ATG	AGG	GGT	CTA	CTC	TGG	CAT	TTG	GCA	CCA	TGC	TGG	GCT	ACA	CTG	GTG	TCC	TGG	CCT	TTG	TTT	GCT	TCA	CAT	TTG	CCT	TCA	GAG	GCA	GAA	AGT	TAC	CTG	AGA	ATT	ACA	ACA	AAG	CCA	AAT	TCA	TAA	CCT	TTA	GCA	TGC	TCG	TTT	ACT	TCA	TAG	CAT	GGG	TCA	CTT	TCA	TCC	CTG	TCT	ATG	CTA	CCA	CAT	TTG	GCA	AAT	ACC	TGC	CTA	CTC	TGG	AGA	TTA	TAG	TCA	TTT	TAA	TAT	CCA	ACT	ATG	GGA	TCC	TGT	GTT	GCA	CAT	TCT	TCC	CCA	AAT	GTT	ATG	TCA	TTC	TTT	GCA	AGC	AAG	AGA	CTA	ACA	CAA	AGT	CAG	CCT	TTC	TCC	AGT	TGG	TTT	ACA	GCT	ACT	CTT	CAC	ACA	GTG	CCA	ACA	GTC	TTA	CGG	TGA	GTC	ACA	CAT	CTC	TGG	ACT	CCG	CCA	ACA	GCA	GCA	TCA	CAG	TGA	GCC	ACG	CCA	GCC	CTG	GTG	GCA	AGT	GTG	CAG	ACT	GAC	AGA	GAA	GCA	AAG	ACC	TTC	AGG	CAC	AAA	CAC	TTG	CAC	ACT	TAT	GCA	GAG	AGA	ATG	CTG	CAA	ATA	TAT	CGA	AAG	CTT	TGG	CAT	GGA	AAA	GAA	GTT	TGA	GCA	TAT	GA

### Sheet: Supplementary Table S12
Supplementary Table S12: Independent losses exon-wise alignment: Exon-wise alignment of all studied Independent losses, highlighting the exon-loss and frame-disrupting changes.
	EXON 1																																																																		EXON 2																																																																																																								EXON 3																																																																																																																																																																																																																																																																																									EXON 4																																																																									EXON 5
CHIROPTERA
Pteropus giganteus	ATG	GCA	TTA	TTG	ATT	ATA	ATG	ATT	ACC	TGC	TTC	GTG	ATT	ATT	CTT	GCT	ACT	TCC	CAG	CCT	TGC	CAG	AGC	CCT	GAT	GAC	TTT	GTG	GCT	GCC	ACT	TCT	CCA	GGG	CAT	ATT	ATG	ATT	GGA	GGT	TTG	TTT	GAC	ATT	CAT	GAA	AAA	ATG	CTT	TTC	TCA	GAA	GAC	TAT	CCT	AGA	CGA	CCA	GAA	ATC	CAG	AAA	TGT	GTT	GG		CTT	TGA	AAT	ATC	AAT	TTT	TCT	TCA	AAC	TCT	TGC	TAT	GAT	ACA	CAG	CAT	CGA	GAT	GAT	CAA	TAA	TTC	AAC	ACT	ATT	ATC	TGG	AGT	CAA	ACT	GGG	GTA	CGA	AAT	CTA	TGA	CAC	TTG	TTC	AGA	AGT	CAC	AGT	GGC	AAT	GGC	AGC	TGC	TCT	GCG	ATT	TCT	TTC	TAA	GTT	CAA	CTG	CTC	CAG	AGA	AAT	TGT	GGA	GTT	TAA	ATG	TGA	CTA	TTC	CAC	CTA	CAT	GCC	AAG	GGT	TAA	GGC	TGT	CAT	AGG	GGC	TGG	CTA	CTC	AGA	AAT	AAG	CAT	GGC	TGT	CTC	CAG	GAT	GTT	GAA	TTT	ACA	GCT	CAT	GCC	GCA	G			GTG	AGT	TAC	GAA	TCA	ACT	GCA	GAA	ATC	CTA	AGC	GAC	AAA	ATT	CGT	TTT	CC-	--T	TCA	TTT	TTA	CGG	ACT	GTG	CCC	AGC	GAC	TTC	TAT	CAA	ACT	AAA	GCA	ATG	GCC	CAC	CTG	ATT	CGG	AAA	TCT	GGA	TGG	AAC	TGG	ATT	GGC	ATC	ATA	ACC	ACA	GAT	GAT	GAC	TAT	GGA	CGA	TTA	GCT	CTC	AAC	ACT	TTT	GCA	ATT	CAG	ACT	GCA	GCA	AAT	AAC	GTG	TGC	ATA	GCC	TTC	AAA	GAA	GTT	CTC	CCA	GTC	TTC	CTC	TCA	GAT	AAT	ACC	ATC	GAA	GTC	AGG	ATC	AAT	CAG	ACA	CTT	GAG	AAA	ATC	ATA	GCA	GAA	GTC	CAC	GTT	AAT	GTC	ATT	GTG	GTA	TTT	CTG	AGG	CAA	TTC	CAT	GTT	TTT	GAA	CTC	TTT	AGT	AAA	GCC	ATC	GAG	AGG	AAT	ATA	AAT	AAG	GTC	TGG	ATT	GCT	AGT	GAT	AAT	TGG	TCA	ACA	GCC	ACC	AAG	ATT	ACC	AGC	ATC	CCT	AAT	GTT	AAA	AGG	ATT	GGC	AAA	ATT	GTA	GGG	TTT	ACT	TTT	AGA	AGA	GGA	AAT	ATG	TCC	TCT	TTC	CAG	TCC	TTT	CTT	CAA	AAT	CTG	CAT	ATG	TTT	CCC	AAT	GAT	AAT	AAC	AAA	CCC	TTA	AAT	GAA	TAT	ACC	ATG	CTC	TTG	TCT	GCC	TGT	GCA	TAT	GCC	AAG	GAC	AGT	GAT	TTG	AGT	CAA	TGC	ATT	TCC	AAC	CAT	TCT	CAG	GGG	ACT	TTG	GCC	TAC	AAG	GCT	AAT	AAG	GAT	AGA	GAA	AGG	AAT	-TT	CTT	CTT	GAG	AAA	TGA	CTT	CCT	GTG	GGA	TTA	CGC	TGA	GCC	GGG	ACT	TAT	TCA	CAG	TAT	TCA	GCT	CGC	GGT	GTT	TGC	CCT	TGG	TTA	TGC	CCT	TCG	GGA	TTT	GTG	CCA	AGC	TCG	AGA	CTG	TCA	GAA	CCC	CAA	TGC	CTT	TCA	ACC	ATG	GGA	G	TTA	CTT	GCG	GTA	CTG	AAA	AAT	GTG	ACA	TTC	ACT	GAT	GGA	GGG	AAC	TCA	TTT	CAT	TTT	GAT	GCC	CAT	GGG	GAT	ATG	AAT	ACT	GGA	TAT	GAC	GTT	GTA	CTC	TGG	AAG	GAG	ATC	AAT	GGC	CAC	ATG	ACT	GTC	ACA	AAG	ATG	GCA	CAA	TAT	GAC	CTA	AAG	AAG	GAT	ATC	TTT	ATC	ATT	ACA	GAC	CAG	GAA	ACA	AGA	AAC	GAG	TTC	AGG	AAT	CTT	AAG			CAA	ATT	CGA	TCC	AAA	TGC	TCC	ACA	GAA	TGC	AGT	CCT	GGG	CAA	ATG	AAG	AAA	ACT	ATG	AGA	AGT	CAA	CAT	ATC	TGC	TGC	TAT	GAA	TGT	GTG	AAC	TGT	CCT	GAA	AAT	CAC	TAT	AGT	AAT	CAG	ACA	G	ATA	TGG	ATC	ACT	GCC	TTT	TAT	GCA	ACA	ACG	AAA	CAC	ATT	GGG	CCC	CTG	TAA	GGA	GCA	CGA	TGT	GCT	TTG	AAA	AGG	AAG	TGG	AGT	ATC	TCA	ACT	GGA	ATG	ACT	CCT	TGG	CTC	TCC	TGC	TCC	TGG	CCC	TCT	CCC	TGA	TGG	GAA	TCA	TGT	TTG	TTC	TGG	CCA	TTG	GCA	TAA	TAT	TTA	CAA	GAA	ACC	TGA	ACA	CAC	CCA	TTG	TGA	AAT	CGT	CTG	GGG	GAT	TAG	TGA	TCT	GCT	ACG	TGA	TCC	TCC	TCT	GTC	ATT	TCC	TCA	ACT	TTG	CCA	GCA	CAG	GCT	TTT	TCG	TTG	GAG	AAC	CAC	AAG	ACT	TCA	CAT	GTA	AAA	CCC	AGC	AGA	CGC	TAT	TTG	GCG	TGA	GCT	TCA	CTC	TCT	GCA	TCT	CCT	GCA	TTT	TGA	CAA	AGT	CCC	TGA	AAA	TTT	TGC	TAG	CCT	TTA	GTT	TCG	ATC	CCA	AGT	TGC	AGA	ACT	TCC	TGA	AGT	GCC	TCT	ATA	AAC	CGA	TCC	CGA	TCA	TCT	TCA	CTT	GTA	CAG	GTA	TCC	AGG	TTG	TCA	TTT	GCA	CAC	TCT	GGC	TAA	TCT	TTG	CAG	CTC	CTA	CTG	TGA	AAG	AGA	ATG	TCT	CCT	TGC	CCA	GAG	TCA	TTA	TCC	TGG	AAT	GTA	AAG	AGG	GAT	CTA	TCC	TTG	CCT	TTG	GCA	TCA	TGC	TGG	CCT	ATA	TTG	CCG	TCC	TGG	CCT	TCA	TTT	GTT	TCA	TAT	TTG	CCT	TCA	AGG	GCA	GGA	AAT	TAC	CTG	AGA	ATT	ACA	ATG	AAG	CCA	AAT	TCA	T-A	ACA	TTT	GGC	ATG	CTC	ATT	TAC	TTC	ATA	GCT	TGG	ATC	ACG	TTC	ATC	CCT	GTC	TAT	GCT	ACC	ACA	TTT	GGC	AAA	TAT	TTG	CCA	GCT	GTG	GAG	ATT	ATT	GTT	ATT	TTA	ATA	TCT	AAC	TAT	GGG	ATC	CTA	TGC	TGC	ACA	TTC	TTT	CCC	AAA	TGT	TAT	GTT	ATT	CTT	TGC	AAG	CAA	GAG	ACT	AAC	ACA	AAA	TCT	GCC	TTT	CTC	AAG	ACA	ATT	TAC	AGT	TAC	TCT	TCC	CAC	AGT	GCA	GGC	AGC	CTT	GCC	ATG	AGT	CAT	GTT	TCA	CTG	GAC	TCC	ACT	AAA	AGC	AAT	ACC	ACA	ATG	AAC	AAT	CCC	AGC	TCT	GGT	GGC	AAG	TCT	GCA	GAC	TGT	CAG	AAA	AGC	AAA	GAT	ATC	CAA	ACA	TTC	GCA	CAC	ATA	TGC	AAG	ACA	AAT	GCT	ACG	AGT	GTT	TCT	AAA	ACT	TGG	TCT	CGA	AAA	AAA	TTT	TCA	AGT	ATA	TAA
Hipposideros armiger	ATG	GCA	TTA	CTG	ATT	ATA	CTG	ATG	ACC	TGC	TTT	CTG	ATT	TTT	CTT	GCT	ACT	TCC	CAG	CCT	TGC	CAG	ACC	CCT	GAT	GAC	GTT	GTG	GCT	GCC	ACT	TTT	CCA	GGA	CAT	ATC	ATA	ATT	GGA	GGT	TTA	TTT	GCC	ATT	CAT	GAA	ACG	ATG	CTG	TCC	TCA	GAA	GAC	TAT	CCC	AGA	CGA	CCA	GAA	ATC	CAG	AAG	TGT	GTT	GG		CTT	TGA	AAT	ATC	AAT	TTT	TCT	TCA	AAC	TCT	TGC	TAT	GAT	ACA	CAG	CAT	CGA	GAT	GAT	CGA	TA-	---	---	---	ATT	ATC	TGA	AGT	CAA	ACT	GGA	GTA	CAA	AAT	CCA	TGA	TAC	TTG	CAT	AGA	AGT	CAC	AGT	GGC	AAT	GGC	AGC	TGC	TCT	GAG	GTT	TCT	TTC	TAA	GTT	CAA	CTG	CTC	CAA	AGA	AAT	TGT	GGA	GTT	TAA	GTG	TGA	CTA	TTC	CAG	ATA	CAT	GCC	AAG	AGT	TAA	GGC	TGT	GAT	AGG	GGC	TGG	CTA	CTC	AGA	AAT	AAG	CAT	GGC	TGT	CTC	CAG	GAT	ACT	GAA	TTT	ACA	GCT	CAC	ACC	ACA	G			GTG	AAT	TAT	GAA	TCA	ACT	GCA	GAA	ATC	CCA	AGT	GAC	AAA	ATT	TGC	TTT	CC-	--T	TCA	TTT	TTA	TGG	ACT	TTG	CCT	AGT	GAA	TTC	TAT	CAG	ATT	AAA	GTA	ATG	GCC	CAC	CTG	ATT	CAG	AAA	TCT	GGA	TGG	AAT	TGG	ATT	GGC	ATC	ATA	ACC	ACA	GAT	GAT	GAC	TAT	GGA	CAA	TTG	TCT	CTC	AAC	ACA	TTT	GCC	ATT	CAC	ACC	GTG	GTA	AGT	AAT	GTG	TGC	ATA	GCC	TTC	AAA	GA-	---	---	--A	GGC	TCC	CTC	TCA	GAT	AAT	ACC	ATC	GAA	GTC	AGG	ATC	AAT	CAG	ACA	CTT	GAG	AAA	ATC	ATA	GCA	GAA	GCC	CAT	GTT	AAA	ATC	ATT	GTA	GTA	TTT	CTG	AGG	CAA	TTC	CAT	GTT	TTC	AAT	CTC	TTC	AGC	AAA	GCC	ATT	GAA	AGG	AAT	ATA	AAT	AAG	GTC	TGT	ATT	GCT	AGC	GAT	AAT	TGG	TCA	ACA	GCC	ACC	AAG	ATT	ACC	ACC	ATT	CCT	GAT	GTC	AAA	AGG	ATT	GGC	AAA	GTT	ATA	GGG	TTT	ACC	TTT	ACA	AAA	GGG	AAT	TCG	TCC	TCT	TTC	CAG	TCC	TTT	CTT	CAA	AAT	CTG	GAT	ATG	TTT	CCC	AGT	GAT	-AT	AAC	AAA	CCT	TTA	AAT	GAC	TAC	GCC	ATG	CTC	TTG	TCT	GCA	TGT	GCA	CAT	GTT	GAG	GAC	AAT	GAG	TTG	AGT	CAA	TGC	ATT	TCC	AAT	CAT	TCT	CAG	GGG	ACT	TTA	GCC	TAC	ACG	GCT	AAC	AAG	GAT	ATG	GAA	AGG	AAC	-TT	CTC	CAT	GAG	AAA	TGA	CTT	CCT	GTG	GGA	TTA	CAT	TGA	AAC	AGG	ATT	TGT	TCA	CAG	TAT	TCA	GCT	TGC	AGT	GTT	TGC	CCC	TGG	CTA	TGC	CCT	TCG	GGA	TTT	GTG	CCA	AGT	TCA	AGA	CTG	TCA	GAA	CCC	CAA	CGC	CTT	TCA	ACC	ATG	GGA	C	TTA	CTT	GAT	GTA	CTG	-AA	AAT	GTG	ACA	TTC	ACT	GAT	GGA	GGG	AAC	TCA	TTT	CAT	TTT	GAA	GCC	CAT	GGT	GAT	ATG	AAT	ACT	GGA	TAT	GAT	ATT	GTG	CCC	TGG	AAG	GAA	ATC	AGT	GGC	CAC	ATG	AAT	ATC	ACC	AAG	ATG	GCA	CAA	TAT	GA-	---	---	---	---	-TC	TTC	TTC	ATC	ACA	GAC	CAG	GAA	ACA	AAA	AAT	GAG	TTC	AGG	AAT	CTT	AAG																																													TTA	TGG	AT-	-CT	GCT	TTT	TAT	GCA	ACA	ATG	AAA	GAC	ACT	GGG	CCC	CTG	TAA	GGA	GCA	CAG	TGT	GCT	TTG	AAA	AGG	GAG	TGG	AGT	ATC	TCA	ACT	GGA	AGG	ATG	CAT	GGG	CTA	TCC	TGC	TCC	TGG	CCT	TCT	CCC	TAC	TGG	GGA	TCC	TGT	TTG	TTC	TGA	CCA	TTG	GCA	TAA	TAT	TTA	CAA	GAA	ACA	TGA	ACA	CAC	CCA	TTG	TGA	AAT	CAT	CTG	GGG	GAT	TAA	CAT	TCT	GCT	CCA	TGA	CCC	TCC	TCT	GTC	ATT	TCT	TGA	ACT	TTG	CCA	GCA	CAG	GTT	TCT	TCA	TTG	GAG	AAA	CA-	AAG	ACT	TCA	CAC	ATA	AAA	CCC	AGA	AGA	TGC	TAT	TTG	GCA	TCA	GCT	TCA	CTC	TCT	GTA	TCT	CCT	GCA	TTT	TGA	CGA	AGT	CCC	TGA	AGA	TTC	TGC	TAG	CCT	TTT	GTT	TCG	ATC	CCA	AGT	TGC	AGA	ACG	TCC	TGA	AGT	CCC	TCT	ATA	AAC	CAA	TCC	GCA	TCA	TCT	TCA	CTT	GCA	CAG	GTA	TCC	AGG	GTG	TCA	TGT	GCA	CAC	TTT	GTC	TAA	CCT	TTG	CAG	CCC	CTG	CTA	TGG	AAA	AGA	ACG	TCT	TCT	TGC	CCA	GGG	TCA	TTT	TTC	TGC	CAT	GTA	AGG	AGG	GCT	CCA	TCC	TTG	CCT	T--	---	---	TGC	TGG	GCT	ATA	TTG	CCA	TCC	TGG	CCT	TCA	TTT	GCT	TCA	TAT	TTG	CCT	TCA	AAG	GCA	GGA	AAT	TAC	CTG	AGA	ATT	ACA	ATG	AAG	CCA	AAT	TCA	T-A	ACA	TTT	GGC	ATG	CTC	ATT	TAC	TTC	ATA	GCT	TGG	ATC	ACA	TTC	ATC	CCC	ATC	GAT	GCT	ACC	ACA	TTT	GGC	AAA	TAT	TTG	TCA	GCT	GTG	GAG	ATT	ATC	GTT	ATT	TTA	ACA	TGT	AAC	TAT	GGG	ATC	CTA	TGT	TGC	ACA	TTC	TTC	CCC	AAA	TGC	--T	GTC	ATT	CGT	TGC	AAG	CAA	GAG	ACT	AAC	ACA	AAA	TCT	GCC	TTT	CTC	AAG	ACG	ATT	TAC	AGT	TGC	TCT	TCT	TGC	AGT	GCA	GAC	AGG	CTT	CCC	ACA	AAT	CAC	GTT	TCA	CTG	GAC	TCC	ACT	AAC	AGC	AAT	ATC	ACA	ATG	GCC	AAT	CCC	AGC	TCT	GGT	GGC	AAG	TCT	GCA	GCC	TGG	CAG	AAA	AGC	AAA	GAT	CTC	CAA	CCA	TTT	TCA	CAC	ATA	TGC	AAA	GAA	AAT	GCT	ACA	AAT	CTG	TCT	AAA	ACC	TGG	CCT	CGA	AAA	AGA	ATT	TCA	AGT	ATA	TGA
Rhinolophus ferrumequinum	ATG	GCA	TTA	TTG	ATT	ACA	CTG	ATT	ACC	TGT	TTT	GTG	ATT	ATT	CTT	CCT	ACT	TTC	CAG	CCT	TGC	CAG	ATC	CCT	GAT	GAC	TCT	GTG	GCT	GCC	AGC	TGT	CTG	GGA	CGT	ATC	ATG	ATT	GAA	GGT	TTC	TTT	GCC	ATT	CAT	AAA	--G	ATA	CTG	TCC	TCA	GAA	GAC	TAT	CCC	AGA	CGA	CCA	GAA	ATC	CAG	AAG	AAT	GTT	GG		CTT	TGA	AAT	ATC	AAA	TTT	TCT	TCA	AAC	TCT	TGC	TAT	GAT	ACA	CAG	CAT	CGA	GAT	GAT	CAA	TAA	TTC	AAC	ACT	ATT	ATC	TGC	AGT	CAA	ACG	GGG	GTA	TGA	AAT	CTG	TGA	CAC	TTT	TAC	ACA	AGA	CAC	AGT	GGC	AAT	GGC	AAC	TGC	TCT	GAG	GTT	TCT	TCC	TAA	GTT	CAA	CTG	CTC	CAG	AGA	AAC	TGT	AGA	GTA	TAA	GTG	TGA	CTA	TTC	CAG	CTA	CAT	GCC	AAG	GGT	TAA	GGC	TGT	CGT	CGG	GGC	TGG	CTA	CTC	AGA	AAT	AAG	CAC	GGC	TGT	CTC	CAG	GAT	GTT	GAA	TTT	ACA	GCT	CAT	GCC	ATA	G			GTG	AGT	TAC	GAA	TCA	ACT	GCA	GAA	ATC	CTA	AGT	GAC	AAA	ATT	CTC	TTT	CC-	--T	TCA	TTT	TTA	CGG	ACT	GTG	CCT	GGT	GAC	TTC	TAT	CAG	ACT	AAA	GCA	ATG	GCC	CAC	CCG	ATT	CAG	AAA	TCT	GGA	TGG	AAC	TGG	ATT	GGC	ATC	ATA	ACC	ACA	GAT	GAT	GAC	TAT	GGA	CAA	ATG	GCT	GTT	AAC	ACA	TTT	GCA	ATT	CAC	ACC	ATG	GCA	AAT	AAT	GTG	TAC	ATA	GCC	TTC	AAA	GAA	GTT	CTC	TCA	GCC	TTC	CTC	TCA	GAT	AAT	ATC	ATC	GAA	GTC	AGG	ATC	AAT	CAG	ACA	CTT	GAG	AAA	ATC	ATA	GCA	GAA	GC-	CAC	GTT	AAT	GTC	ATT	GTG	GTA	TTT	CTG	AGG	CAA	TTC	CAT	GTT	TTC	AA-	CTC	TTC	AGC	AAA	GCT	ATT	GAA	AGG	AAT	ATA	AAT	AAG	GTC	TGG	ATT	GCT	AGT	GAT	AAT	TGG	TCA	ATA	GCC	ACC	AAG	ATT	ACT	ACC	ATT	CCT	GAT	GTC	AAA	AGG	ATT	GGC	AAA	GTT	GTA	GGG	TTT	ACC	TTC	AGA	AAA	GGG	AAC	GTG	TCC	TCT	TTC	CAG	TCC	TTT	CTT	CAA	AAT	CTG	CAT	AGG	TTT	CCC	AGT	GAC	AAT	AAC	AAA	CCC	TTA	AAT	GGA	TAT	GCT	TTG	CTC	TTG	TCT	GCA	TGT	GCA	TAT	GTT	GAG	GAC	AGT	GAT	TTG	AGT	CAA	TGC	ATT	TGG	AAT	CAT	TCT	CAG	GAG	ACT	TTA	GCC	TAC	CAG	GCT	AAC	AAG	GAT	ATA	GAA	AGG	AAA	-TT	TTC	CCT	GAG	AAA	TGA	TTT	GCT	GTG	GGA	TTA	CAT	TGA	ACC	AGG	GCT	TGT	TCA	CAG	TAT	TCA	GCT	TGC	CGT	GTT	TGC	CCT	TGG	CTA	TGC	CCT	TT-	GGA	TCT	GTG	CCA	AGT	TCG	AGA	CTG	TCA	GAA	CAC	CAG	TGC	CTT	TCA	ACC	ATG	AGA	G	TTA	CTT	GAT	GTA	CTG	AAA	AAT	GTG	ACA	TTC	ACT	GAC	GGA	GGG	AAT	TCA	TTT	CAT	TTT	GAT	GCC	CAT	TG-	GCT	ATG	AAT	ACT	GGA	TAT	GAT	GTT	GTG	CTC	TGG	AAG	GAG	ATC	CAC	GG-	CAC	CTG	TAT	ATG	ACC	AAG	ATG	GCA	CAA	TAT	GAT	CTG	GAG	AAT	GAA	GCC	TTT	ATC	ATC	ATA	GAC	CAG	GAA	ACA	AAA	AAT	GAG	TTC	AGG	AAT	CTT	AAG			CAT	ATT	CAG	TCC	AAA	TGT	TCC	AAG	GAA	TAC	AGT	CCT	GGG	CAA	ATG	AAG	AAA	ACC	ACA	AGA	AGT	CAA	CAT	ATC	TGC	TGC	CAT	GAA	TGT	GTG	AAC	TGT	CCT	GAA	AAT	CAC	TAC	AGT	AAT	CAG	ACA	G	ACA	TGG	ATC	ACT	GCC	TTT	TAT	GCA	ACA	ATG	AAA	CAC	ACT	GGA	CCC	CTG	AAA	GGA	GCA	CTG	TGT	GCT	TTG	AAA	AGG	AAG	TAC	AGT	ATC	TCA	ACT	GGA	AGG	ACG	GGC	GCA	CTA	TCC	TGC	TCC	TGA	TCC	TCT	CCC	TAC	CCA	GAA	TCC	TGT	TTG	TTC	TGG	CCA	TTG	GCA	TAA	TAT	TTA	CAA	GAA	ACC	TGA	TCA	CAC	CTG	TTG	TGA	AAT	CAC	CTG	CGG	GA-	---	---	---	---	---	---	-AA	TCC	TCT	GTC	ATT	TCC	TCG	ACT	TTG	CCA	GCA	CTG	CCT	TTT	TCA	TTG	GAG	AAC	CAC	AGG	ACT	TCA	CAT	GTA	AAA	TCC	GGC	AGA	CGC	TAT	TTG	GTG	TGA	GCT	TCA	--C	TCT	GCA	TCT	CCT	GCA	TTT	TGA	CGA	AGT	CTC	TGA	AGA	TTT	TGC	TAG	CCT	TTA	GTT	TCG	TGC	CCA	AGT	TGC	AGA	ACT	TCC	CGA	CGT	GCC	TCC	ATA	AAC	CGA	TCC	CCC	TTA	TCT	TCA	CTT	GCA	CAG	GTA	TCC	GGG	TTG	TCA	TTT	GCC	CAC	TTT	GGG	TAA	TCG	TTG	CAG	CCC	CTG	CTG	TGG	AAG	AGA	ATG	TCT	CCT	TGC	CC-	---	---	---	---	---	---	---	---	---	---	---	---	---	---	---	---	---	---	---	---	---	---	---	TTC	TGG	CCT	TCA	TTT	GCT	TCA	TAT	TTG	CCT	CCA	AAG	GCA	GGA	AAT	TAC	CTG	GGA	ATT	ACA	ATG	AAG	CCA	AAT	TCA	CAA	ACA	TTT	GGC	ATG	CTC	ATT	TAT	TTC	ATA	GCT	TGG	ATC	ACG	TTC	ATC	CCC	ATC	TAT	GCT	ACC	CCA	TTT	AGC	AAA	TAT	TTG	CCA	GCT	GTG	GAG	ATT	ATC	GTT	ACT	TTA	ATA	TCT	AAC	TGT	GGG	ATC	CTA	TGT	TGC	ACA	TTC	TTC	CCC	AAA	TGC	TAT	GTT	ATT	CTT	TGC	AAG	CAA	GAG	ACT	AAC	ACA	AAA	TCT	GCC	TTT	CTC	AAG	ATG	ATT	TTC	A--	TAC	TCT	TTC	CAC	AGT	GCA	AGC	AGC	CTT	CCC	GTG	AGT	CAT	GCT	TCA	CTG	GAC	TCC	AGT	AAC	AGC	AAT	GTC	ACA	ACA	ACC	AAT	CTC	AGC	TCT	GGA	AGC	ACG	TCT	GCA	GCC	TGG	CAG	AAA	AGC	AAA	GAT	CTC	CAA	GCA	TTT	TCA	CAC	ATA	TGC	AAG	GAA	AAT	GCT	ACA	AAT	CTG	TCT	AAA	ATT	TGA	CCT	CGA	AAA	AGA	TTT	TCA	AGT	TTA	TGA
Craseonycteris thonglongyai	ATG	GCA	TTA	TTG	ATT	ATA	CTG	ATT	ACC	TGC	TTT	GTG	ATT	ACT	TTT	GCT	ACT	TCC	CTG	TCT	TGC	CAG	ACC	CCA	GTT	GAC	TTT	GTG	GCT	GCC	ACT	TCT	CCA	GGA	CAT	ATC	ATG	ATT	GGA	GGT	TTG	CTC	GCC	CTT	CAT	GAA	AAA	ATG	CTG	TCC	TCA	GAA	GAA	TAT	CCC	AGA	TGA	CCA	GAA	ATC	CAA	GTG	TGT	--T	GG		CCT	TGA	AAT	ATC	AAG	TTT	TCT	TCA	AAC	TCT	TGC	TAT	GAT	ACA	CAG	CAT	CGA	GAT	GAT	CAA	TAA	TTC	AAC	ACT	ATG	ATC	TGG	AGT	CAA	ACT	GGG	ATA	TGA	AAT	CTA	TGA	CAC	TTG	TGC	AGA	AGT	CAC	AGT	GGC	GAT	GGC	AAT	TGC	TCT	GAG	GTT	TCT	TTC	TAA	GTT	CAA	CTG	TTC	CAG	AGA	AAT	TGT	GGA	GT-	TAG	GTG	TGA	CTA	TTC	CAG	CTA	CAT	GCC	AAG	GGT	GAA	GGC	TGT	CAT	AGG	GGC	TGG	CTA	CTC	AGA	AAT	TAG	CAT	GGC	TTT	AAC	CAG	GAT	TTT	GAG	TTT	A-A	GCT	CAT	GCC	ACA	G			GTG	AGT	TAT	GAA	TCA	ACT	GCA	GAA	ATC	CTA	AGT	GAC	AAA	ATT	CGC	TTT	TCT	TTT	TTT	TTT	TTA	CTG	ACT	GTG	CCC	AGC	GAT	TTC	TAT	CAA	ACT	AAA	GCA	ATG	GCC	CAC	CTG	ATT	CAG	AAA	GCT	GGA	TGG	AAC	TGG	ATT	GGC	ATC	ATA	ACC	ACA	GAT	GAT	GAC	TAT	GGA	CGA	TTT	GCT	CTC	GAC	ACA	TTG	GCA	ATT	CAG	ACT	GCA	GCA	AAT	AAT	GTG	TGC	ATA	GCC	TTC	AAA	GAA	GTT	CTC	CCA	GCC	TTC	CTC	TCA	GAT	AAT	ACC	ATC	AAA	GTC	TGG	ATC	AAT	CAG	ACA	CTT	GAG	AAA	ATC	ATG	GCA	GAA	GCT	CAC	GTC	AAT	GTC	ATT	GTG	GTT	TTT	CTG	AGG	CAA	TTC	CAT	GCT	TTC	AAT	CTC	CTC	AGT	CAA	GCC	ATT	GAA	AGG	AAT	ATA	AAT	AAG	GTC	TGG	GTT	GCT	AGC	AAT	AAC	TGG	TCA	ACA	GCC	ACC	AAG	ATT	ACC	ACC	ATT	CCT	AAT	GTT	AAA	AGG	ATT	GGC	AAA	GTT	GTA	GGG	TTT	ACC	TTT	AGA	AAA	GGG	AAT	GTG	TCC	TCT	TTC	CAG	TCC	TTC	CTT	CAA	AAT	CTG	TGT	ATG	TTT	CCC	AGT	GAT	CAT	AAC	AAA	CCC	TTG	AAT	GAA	TAT	GTC	ATG	CTC	TTG	TCT	TCA	TGT	GCA	TAT	GTT	GAG	GAC	AGT	GAT	TTG	AGT	CAA	TGC	ATT	TCT	GAC	CAT	TCT	CAG	GGG	ACT	TTA	ACC	TAC	AAG	GTT	AAA	AAG	GAT	ATA	GAA	AGG	AAC	GTT	CTC	CCT	GAG	ACA	TGA	CTT	CCT	GTG	GGA	TTA	CAC	TGA	GCC	AGG	ACT	TGT	TCA	CAG	TAT	TCA	GTT	TGT	GGT	GTT	TGC	CCT	TGG	CTA	TGC	CCT	TCG	GGA	TCT	GTG	TCA	AGT	TCG	AGA	TTG	TCA	AAA	CCC	TAA	AGC	TTT	TCA	ACC	ATG	GGA	G	TTA	CTT	GAT	GTA	CTA	AAA	AAT	GTG	ATG	TTC	ACT	GAT	GGA	GAA	AAT	TTA	TTT	CAT	TTT	GAT	GCC	CAT	GGA	GAT	ATG	AAT	ACT	GGT	TAT	GAT	GTT	GTT	TTC	TGG	AAG	GCG	ATA	AAT	GGC	CAC	AAG	ACT	ATC	ACC	AAG	ATG	GCA	CAA	TAT	GAC	CTG	AAG	AAT	GAT	GTC	TTT	ATT	TTC	ACA	AAT	CAG	GAA	ACA	AAA	AAC	GAG	TTT	AGA	AAT	CTT	AAG			CAA	ATT	GAA	TCC	AAA	TGC	TCC	AAG	GAA	TGC	AGT	CCT	GGA	CAA	ATG	AAG	AAA	ACT	ATA	CGA	AGT	CAA	CAT	ATC	TGC	TGC	TAT	GAA	TGT	GTG	AAC	TGT	CCT	AAA	AAT	CAC	TAC	AGT	AAC	CAG	ACA	G	ATA	TGG	ATC	GCT	GCC	TTT	TAT	GTA	ACA	ATG	AAA	CAC	ACT	GGG	CCT	CTG	TAA	GGA	GCA	CCA	TGT	GCT	TTG	AAA	AGG	AAG	TGG	AGT	TTC	TTA	ACT	AGA	ATG	ACT	CCT	TGG	CTA	TCC	TGC	TCC	TGG	CCC	TCT	CGC	TAC	CAG	GAA	TCA	TGT	TTG	TTC	TGG	CCA	TTG	GCG	TAA	TAT	TTA	CAA	GAA	ACC	TGA	ATA	CAC	CTG	CTG	TGA	AAT	CAT	CTG	GGG	GGT	TAA	TGT	TCT	GCT	ACG	GGA	TCC	TCC	TCT	GTC	ATT	TCC	TCA	ACT	TTG	CCG	GCT	CAG	GCT	TTT	TCT	TTG	GAG	AAC	TAC	AAG	CCT	TCA	CAT	GTG	AAA	CCC	AGC	AGA	CGC	TTT	TTG	GCA	TGA	GCT	TCA	CTC	TCT	ACA	TCT	CCC	GCA	TTT	TGA	CAA	AGT	CCC	TGA	AAA	TTT	TGG	TAG	CTT	TTA	GTT	TTG	AGC	CCA	AGT	TGC	ATA	ACT	TCC	TGA	AGT	GCC	TCT	ATA	AAG	CCG	TTC	CCA	TCA	TCT	TCA	CTT	GCA	CAG	GTC	TCC	AGG	TTG	TCA	TTT	GCA	CAC	TCT	GGC	TAA	TCT	TCG	CAG	CCC	CTA	CTG	TGG	AAG	AGA	ATG	TTT	CCT	TGC	CCA	GAG	TCC	CTA	TCT	TGC	AAT	GTG	ATG	AGG	GAT	CTA	TCA	TTG	CCT	TTG	GCA	CTG	TGC	TGG	GCT	TTA	TTG	CCA	TCC	AGG	TCA	TCA	TTT	GTT	TCA	TAT	TTG	CCT	TCA	AAG	GTA	GAA	AAT	TAC	CTG	CAA	ATT	ACA	ATG	AAG	CCA	AAT	TTA	T-A	ACA	TTT	GGC	ATG	CTC	ATT	TAC	ATC	CCA	TCC	TGG	ATC	ACA	TTC	-CC	CCT	GTC	TAT	GCT	ACC	ACA	TTT	GGC	AAA	CAT	TTG	CCG	GCT	GTG	GTG	ATT	ATC	GTT	ATT	TTA	ATA	TCT	AAC	TAT	GGG	ATC	CTT	TGT	TGC	ATG	TTC	TTC	CCC	AAA	TGC	TAT	GTT	ACT	GTT	TGC	AAG	CAA	GAG	ACT	AAC	ACA	AAA	TCT	GTC	TTT	TTA	AAG	ATG	ATT	TAC	AGT	TAC	TCT	TCC	CAC	AGT	GCA	GGT	AGC	CTT	GTC	ATG	AGT	CAT	GTT	TCT	CTA	GAC	TCC	ACT	ACC	AGC	AAT	ATC	CCG	ATG	GCC	ATT	CCC	AGC	TCT	GGT	GGC	AAG	CCT	GCA	GCC	TGG	CAG	AAA	AGC	AAA	GAG	GTC	CAA	GCA	TTT	GCA	CAC	ATA	TGC	AAG	GAA	AAT	GCT	ACA	AGT	GTG	TCT	AAA	ACT	TGG	CCT	CGG	AAA	AGA	ATT	TCA	AGT	ATA	TGA
SORICOMORPHA
Erinaceus europaeus	ATG	GCA	TTA	CTG	ATG	ATG	CTG	ATG	ACC	TGT	TTT	ATG	GCC	ATT	TTT	GCT	CAT	TCT	CAG	CCT	TGC	CAG	ACT	CCT	GAT	GAC	TTT	GTG	GCT	GCT	ACC	TCT	CCA	GGA	CAC	ATC	ATG	ATT	GGA	GGT	TTG	TTT	GCC	ATT	CAT	GAA	AAA	ATG	-CT	GCC	CTC	GGA	CAA	TGA	TCC	CAG	ACG	ACC	AGA	AAT	CCA	GAA	GTG	TGT	TGG		CTT	TGA	AAT	ATC	CGC	TTT	TCT	TCA	GAC	TCT	TGC	CAT	GAT	ACA	TAG	CAT	CGA	GAT	GAT	TAA	TA-	---	---	-AT	TCC	ACA	TTG	TTA	TCT	GGA	GTG	AAA	CTG	GGC	TAT	GAA	ATA	TAT	GAC	ACT	TGT	GCA	GAA	GTC	ACA	GTG	GCA	ATG	GCA	GCT	GCT	CTG	AGG	TTT	CTT	TCC	AAG	TTC	AAC	TGC	TCC	AGA	GAA	ACC	CTG	GAG	TTT	AAG	TGT	AAC	TAT	TCC	AGT	TAT	TTA	CCA	AGG	GTG	AAG	GCT	GTT	ATA	GGT	TCT	GGC	TAC	TCA	GAA	ATA	ACC	ATA	GCT	GTC	TCC	AGA	ATG	CTG	AAT	TTA	CAG	CTT	ATG	CCA	CAG	GTG	AGT	TAT	GAA	TCA	ACT	GCA	GAA	ATT	CTA	AGT	GAC	AAA	ATT	CGC	TTT	CCT	TCC	TTT	TTA	CGG	ACT	GTG	CCC	AGT	GAC	TTC	TAT	CAA	ACT	AAA	GCA	ATG	GTT	CAC	CTG	ATT	AAA	AAA	TCC	GGA	TGG	AAC	TGG	ATT	GGC	ATC	ATA	ACC	ACA	GAT	GAT	GAC	TAT	GGA	CGA	CTG	GCT	CTC	AAC	ACT	CTT	GCA	ATT	CAG	TCT	GAA	GGA	AAT	AAT	GTA	TGC	ATA	GCC	TTC	AAA	GAA	GTT	CTC	CCA	GCC	TTC	CTC	TCA	GAT	AAT	ACT	ATA	GAA	GTC	AAG	ATC	AAT	CAG	ATT	CTT	GAG	AAA	ATC	TTA	GCA	GAA	GCC	CAA	GTC	AAT	GTC	ATT	GTG	GTA	TTT	TTG	AGA	CAA	TTT	CAT	GTT	TTC	ATT	CTC	TTC	AAC	AAA	GCC	ATT	GAG	AGG	AAT	ATA	AAT	AAA	ATC	TGG	ATT	GCT	AGT	GAT	AAT	TGG	TCG	ACT	GCC	ACA	AAA	ATT	ACT	ACC	ATT	CCT	AAC	ATT	AAA	AGG	ATT	GGC	AAA	GTT	GTA	GGG	TTC	ACC	TTT	AGA	AGA	GGG	GAT	ATG	TCC	TCT	TTC	CAT	TCC	TTT	CTG	GAC	AGT	CTG	CAT	ATG	CGC	CCC	ACT	GAC	AAG	AAC	AAA	CCC	GTA	AGA	GAG	TAC	ATC	ATG	CTC	TTG	TCT	GCC	TGT	GCA	TAT	GCC	AAG	GGC	AGT	GAC	TTC	AGT	CAA	TGC	ATT	TCC	AAT	CAT	TCT	CAG	GGG	AAT	ATG	GCC	TAC	ATG	GCT	GAC	AAG	GAT	ATG	GAA	AGA	AAC	TTC	TCC	CTA	CGA	AAT	GAC	TTC	CTG	TGG	GAT	TAC	ACT	GAG	CCT	GGA	CTT	GTT	CAC	AGT	ATT	AAG	CTT	GCC	GTG	TTC	GCC	CTT	GGT	CAT	GCC	ATC	CGG	GAT	CTA	TGC	CAA	GTT	CGA	GAG	TGT	CAG	AAC	CCC	AGT	GCC	TTT	CAA	CCA	TGG	GAG			TTA	CTT	GAT	GTG	CTG	AGA	AAT	GTG	ACA	TTC	ACT	GAT	GGT	GGA	AAT	TCA	TTT	CAT	TTT	GAT	GCC	CAT	GGG	GAT	ATG	AAT	ACT	GGG	TAC	GAT	GTT	GTA	CTC	TGG	AAG	GAG	ATT	CAT	GGT	CAC	ATG	ACT	ATC	ATC	AAT	ATG	GCA	CAA	TAT	GAC	CTG	AAG	AAT	GAT	GTC	TTC	ATC	ATC	ACA	GAC	CAA	GAA	ACA	AAA	AAT	GAG	TTC	AAT	AAT	CTT	AAG			CAA	ATT	CAA	TCG	AAA	TGC	TCC	AAG	GAA	TGC	AGT	CCT	GGG	CAA	ATG	AAG	AAG	ACT	ACA	AAA	AGT	CAG	CAT	ATC	TGC	TGC	TAT	GAA	TGT	GTG	AAC	TGT	CCT	GAA	AAT	CAC	TTC	AGT	AAT	CAG	TCA	G	ATA	TGG	ACC	ACT	GCC	TTC	T--	--A	TGC	AAC	AAT	GAA	ACT	CAC	TGG	GCC	CCC	---	---	---	---	---	---	---	---	---	GTA	CGG	AGC	ACA	ATG	TGT	TTT	GAA	AAG	GAA	GTC	GAG	TAT	CTC	AAC	TGG	ACC	GAC	CCC	TTA	GCT	ATC	CTG	CTC	CTG	GCC	CTC	TCC	TTC	CTG	GGA	ATT	GTG	TTT	GTT	CTG	GCC	ATT	GGC	ATA	CTA	TTC	AC-	AAA	AAA	CCT	GAA	CAC	ACC	AGT	GGT	GAA	GTC	ATC	TGG	GGG	GTT	GGC	AAT	CTG	CTA	TGT	AAT	CCT	CCT	CTG	TCA	TTT	CCT	CAA	CTT	TGC	AAG	TGC	CAG	CTT	TTT	CAT	TGG	AGA	ACC	CCA	GGA	CTT	CAC	CTG	TAA	AAC	CAG	GCA	GAC	ACT	ATT	TGG	TGT	GAG	TTT	TAC	TCT	CTG	TGT	TTC	CTG	CAT	TTT	GAT	GAA	ATC	TCT	GAA	AAT	TCT	GCT	AGC	CTT	TAG	CTT	TGA	TCC	GAA	GCT	ACA	GAA	CTT	GTT	GAA	ATG	TCT	CTA	TAA	GCC	AAT	CCC	CGT	TAT	CTC	CAC	TTG	CAC	GGG	CAT	CCA	AGT	GGT	CAT	ATG	TAC	GCT	CTG	GCT	AGT	CTT	TGC	AGC	ACC	TGC	TGT	GGA	GGA	AAA	CAT	CTC	CTT	ACC	CAG	AGT	CAT	TAT	CCT	CCA	GTG	TGA	AGA	GGG	ATC	CAT	TCT	TGC	ATT	TGC	CGC	CAT	GCT	GGG	CTA	TAT	TGC	AAT	TCT	TGC	TTT	CAT	TTG	CTT	CCT	ATC	TGC	CTT	CAA	AGG	CAG	GAA	GTT	ACC	GGA	GAA	TTA	CAA	TGA	AGC	CAA	ATT	TAT	AAC	ATT	TGG	CAT	GCT	CAT	TTA	CTT	CAT	CGC	TTG	GAT	CAC	ATT	CAT	CCC	TGT	CTA	TGT	GAC	CAC	CTT	TGG	TAA	ATA	TTT	GCC	AGC	AGT	GGA	GAT	TAT	TGT	TAT	TTT	AAT	ATC	TAA	CTA	TGG	GAT	CCT	GTG	-CT	GCA	CAT	TTT	TCC	CCA	AGT	GCT	ATG	T--	---	---	---	---	---	---	---	---	---	---	---	---	---	---	---	---	---	---	---	---	---	---	---	---	---	---	---	---	---	---	---	---	---	---	---	---	---	---	---	---	---	---	---	---	---	---	---	---	---	---	---	---	---	---	---	TAT	TCT	CTG	TAA	G--	---	---	---	---	-CA	AGA	GAC	AAA	TAC	AAA	ATC	TGC	CTT	TCT	CCA	GAT	GAT	TTA	CAG	CTA	CTC	TTC	CCA	CAG	TGC	AGA	TAG	CCT	TGC	TGT	GAG	TCA	TGT	TTC	TCT	GGA	CTC	CAC	CAG	TAG	CAA	TAT	GAC	AAC	CAC	CAA	TCC	TAG	CTC	CAG	TGA	CAA	GTG	CGC	AGC	CTG	GCA	---	---	---	---	---	---	---	-GA	GAA	GCA	---	---	---	---	---	---	---	---	---	---	---	---	---	---	---	---	AAG	ATC	TTC	ATG	CAC	AAG	CAC	TAG	C-A	CGC	ATG	TGC	AGA	GAA	AAG	GCT	ACT	AGT	GGA	TCT	AAA	ACT	TTG	CCT	CGG	AAA	A--	---	---	---	---	---	GAA	ATT	CAA	GTA	TAT	GA
Suncus etruscus	ATG	TAT	TTA	TAA	ATT	ATA	CT-	-TG	ATC	TTC	TGT	GTA	ATT	ATT	CTT	GCT	ACT	TCC	CAG	CCT	TAC	CAG	ACC	CCT	GAT	GAC	TTT	GTG	GCT	GCT	ACT	TCT	CCA	GGA	CAT	ATC	ATG	ACT	GGA	GGT	TTG	TTT	GCC	TTT	CAT	GAC	AAA	ATG	TTT	GTC	TTA	AAA	AGA	CTA	TCC	CAG	ACA	GCC	AGA	AAT	TCA	GAA	GTG	TGT	TGA		CTT	TGA	AGT	CTC	AAT	TTT	TCT	TCA	AAC	TCT	TGC	CAT	GAT	AAA	TAG	CAT	TGA	CAT	TAT	CAA	TA-	---	---	-AT	TTA	ACA	CTA	TTT	TCT	AGA	GTG	AA-	---	---	-AC	AAA	AAC	TAT	AAC	ACT	TGT	ACA	GAG	GTG	ACA	GTG	GCA	ATG	GCA	GCT	GCT	CTT	AAA	TTT	CTT	TCC	AAC	TTC	AAT	CGC	CCC	AGA	GAA	ATG	ATG	GTA	TCT	CAA	TGT	GAC	TGT	TCC	AGC	TAC	ATG	CTA	ACG	TTT	AAG	ACT	GTC	ATA	GGT	GCT	AGT	CTC	TCA	GAA	ATA	ACC	ATA	GCT	GTC	TTG	AGG	ATA	CTG	AAT	TTA	CGA	CTC	ATA	CCT	CAG																																																																																																																																																																																																																																																																																																																																																																			CAA	GTT	AGA	TCA	AAA	TGC	TCC	AAT	GAA	TGT	AGT	CCT	GGC	CAG	ATG	AAA	AAA	ACT	ACA	GAA	AGT	CAA	CAT	ATC	TGC	TTC	TAT	GAC	TGT	GTG	AAG	CAT	CCT	GAG	AAT	CAT	TAC	AAT	AAT	CAT	ACA	T	ATA	TGG	ATC	ACT	GCC	TTT	TAA	TAA	TGC	AAT	AAT	AAA	TTA	AAA	TAA	AAC	ATT	AAA	TTA	AAT	GAA	ATT	AAA	AAT	AAA	ATA	ATA	CAA	AGC	ACA	GTG	TGC	TTT	GAA	AAG	GAC	GTG	GAA	TAT	CTC	AAC	TGG	TAT	GAT	GCC	TTG	GCT	ATC	CTA	TTT	TTG	GCC	ATC	TCC	CTC	CTA	GGA	ATT	ATA	TTG	GTT	CTG	GCT	ATT	GGC	ATA	ATA	TTT	ACA	AAA	AAA	CTT	GAA	GAC	AAC	TGT	TAT	GAA	ATC	ATC	TGG	TGG	GTT	GAA	GTT	CCT	TTA	TGT	CAT	TCT	CCT	CTG	TCA	TTT	CCT	CAA	TTT	TAC	CAA	CAC	AGA	TTT	TTT	CAT	TGG	GGT	ACC	TCA	AGA	CTT	CAC	ATG	TAA	AAT	CAA	ACA	GAC	ACT	GTT	TGG	CAT	TAG	CTT	TAC	CCT	CTG	CAT	CTC	CTA	CAT	TTT	GAT	GAA	GTC	CCT	TAA	AAT	TCT	ACT	AGC	TTT	CAG	TTT	TCA	TCC	AAC	GCT	GCA	GAA	CTT	---	-AA	GTT	TCT	TTA	TAA	ACC	AGT	CCC	CAT	TAT	CTG	CAC	CTG	CAT	AGG	TGT	CCA	GAT	TGT	CAT	TTT	CAT	ATT	ATG	GCT	AAT	CTT	TGC	TGC	TCC	TGT	AGT	GGA	GAA	AAA	TGT	CTC	CTT	GTC	CCT	AGT	AAT	TAT	TCT	GAA	ATG	AGA	AGA	GGG	ATT	CCT	TCT	TGT	GTT	TGG	TGT	CAT	GCT	AGG	CTA	TAT	TGA	CAT	TCT	GGT	CTT	CAT	TTG	CTT	TAC	ATT	TGC	ATT	TAA	AAG	CAG	GAA	ACT	ACC	TGA	AAA	TTA	CAA	TGA	AAC	TAA	ATT	CAT	AAT	ATT	TGG	CAT	GCT	CAT	TTA	GTT	CAA	AGC	TTG	GGT	CAC	ATT	TAT	CCC	TGT	CTA	TG-	--C	TAC	TTT	TGG	TAA	ATA	TTT	GCC	AAC	TGT	GGA	GAT	TAT	TGT	TAT	CTT	AAT	AAC	TAA	CTA	TGG	AAT	CCT	GTG	TTT	GTA	TAC	TCT	TCC	CCA	AAT	TTT	TTG	TAG	CAA	AAA	ATT	AAT	ACA	AAA	TAT	GCC	TTT	CTT	GGA	GCC	AGA	GCA	TTG	GCA	CAG	CAG	TAG	GGC	ATT	TGT	CTT	GTA	CAT	GTC	TGA	CCC	CAG	GAC	AGA	CAG	TGG	TTA	GAT	TCC	CTG	GAA	TCT	CAT	ATT	GTC	CAC	CGA	GTC	AGG	AGT	GAT	TTC	TGA	GCG	CAT	AGC	CAG	GAG	TAT	CTT	CTG	AGC	GTC	ACC	GGG	TGT	GGC	CCA	AAA	ATT	AAA	AAA	AAA	ATC	TGC	CTT	TCT	CAA	TAT	AAT	TTA	CAG	TTA	GTC	TTC	CCA	CAG	TGT	AGG	CAT	CCT	TGC	AAT	GAG	TCG	TGT	CTC	ATT	GGA	TTC	AAT	TCA	CAG	CAA	TAT	CCC	AAC	TGC	AAA	TTC	CAA	TTC	TGG	TGG	CAA	AGT	AAC	TGC	CTG	GCA	TTT	GCT	TTG	TAA	GCG	TTG	ACC	TAG	GAA	GCA	CCG	CAG	TTC	CAT	CTT	CCG	GTG	TCC	CAT	ATG	GTC	CCC	CAA	GCC	AGG	AGC	GAT	TTC	TGA	ATG	CAT	AAC	CAG	GAG	TAA	CCC	TTG	AGC	ATC	ACC	AGG	GGT	---	---	---	---	--G	ACC	CCC	CCT	AAA	AAA	ATG	TAT	AAA	CCA	ACT	TTT	AAA	ATT	CTA	GCT	CAT	GA
Suncus murinus	ATG	GAT	GTA	CAA	ATT	AGA	CT-	-TG	ATC	TCC	TCT	GTA	GTT	ATT	CTT	GCT	ACT	TTC	CAG	CCT	TGC	CAG	ACC	CCT	GAT	GAT	TTT	GTG	GCT	GCT	TCT	TCT	CCA	GGA	CAT	ATC	ATG	ATT	GGA	GGT	TTG	TTT	GCC	TTT	CAT	GAC	AAA	ATG	-TT	GTC	TTC	AAA	AGT	CTA	TCC	CAG	ACA	ACC	AGA	AAT	TCA	GAA	GTG	TGT	TGG		CTT	TGA	AGT	CTC	AAT	TTT	TCT	TCA	AAG	TCT	TGC	CAT	GAT	AAA	TAG	TAT	TGA	GAT	GAT	CAC	TAT	GAT	CAC	TAT	TCA	ACA	CTA	TTG	TCT	AGA	GTG	AAA	CGA	GGG	TAC	AAA	ATC	TAT	AAC	ACT	TGC	ACA	GAG	ATG	ACA	GTG	GAA	AAA	GCA	GCT	GCT	CTT	AAA	TTT	CTT	TCC	AAC	TTC	AAC	TGC	CTC	AGA	GAA	ATG	ATG	GTA	TCT	AAA	TGT	GAC	TGT	TCC	AGC	TAC	ATG	CTA	AGG	GTT	AAG	GCT	GTC	ATA	AAT	GCT	AGC	TCC	TCA	GAA	ATA	ACC	ATA	GCT	ATC	TTG	AGG	ATA	CTA	AAT	GTA	CAG	CTC	AGA	CCT	CAG																																																																																																																																																																																																																																																																																																																																																																			CAA	GTT	AGA	TCA	AAA	TGC	TCC	AAT	GAA	TGT	AGT	CCT	GGC	CAG	ATG	AAA	AAA	ACT	ACA	GAA	AGT	CAA	CAT	ATC	TAC	TTC	TAT	GAC	TGT	GTA	AAT	TGT	CCC	GAG	AAT	CAT	TAC	AAT	AAT	CAT	ACA	T
SIRENIA
Loxodonta africana	ATG	GCA	CTA	TTG	ATT	ATA	CTG	ATT	ACC	TGC	TTT	GTG	ATT	ATT	TTT	GCT	ACT	TCC	CAG	CCT	TGC	CAG	ACC	CCT	GAT	GAC	TTT	GTG	GCT	GCC	ACT	TCT	CCA	GGA	CAT	GTC	ATG	ATT	GGA	GGT	TTG	TTT	GCC	ATT	CAT	GAA	AAA	ACC	CTG	TCC	TCA	GAA	GAA	TAT	CCC	AGA	CGA	CCA	GAA	ATC	CAG	AAG	TGT	GTT	GG		CTT	CGA	AAT	ATC	AAT	CTT	TCT	TCA	AAC	TCT	TGC	TAT	GAT	ACA	CAG	CAT	TGA	GAT	GAT	CAA	TAA	TTC	AAC	ACT	GCT	ATC	TGG	AGT	TAC	ACT	GGG	GTA	TGA	AAT	CTA	TGA	CAC	TTG	TAC	AGA	AGT	TAC	AGT	GGC	AAT	GGC	AGC	CAC	TCT	CAG	GTT	TCT	TTC	TAA	ACT	CAA	CTG	CTC	CAG	AGA	AAT	CAT	GGA	GTT	TAA	GTG	TGA	TTA	TTC	CAG	CTA	CTT	GCC	GAG	GGT	TAA	GGC	TGT	CAT	AGG	TGC	TGG	TTA	CTC	AGA	AAT	AAC	CAT	TGC	TGT	CTC	CAG	GAT	GTT	GAA	TTT	ACA	GCT	CAT	GCC	ACA	G			GTG	AGT	TAC	GAA	TCA	ACT	GCA	GAA	ATT	CTA	AGT	GAC	AAA	AGT	CGC	TTT	CCT	TCA	TTT	TTC	CGG	ACT	GTG	CCC	AGT	GAC	TTC	TAT	CAA	ACT	AAA	GCA	ATG	GCC	CAC	CTG	ATT	CAG	AAA	TCT	GGA	TGG	AAC	TGG	ATT	GGC	ATG	ATA	ACT	ACA	GAT	GAT	GAC	TAT	GGA	CGT	TTG	GCG	CTC	AAC	ACT	TTT	GAA	ATT	CAG	GCT	GCT	GCA	AAA	AAT	GTG	TGC	ATA	GCC	TTC	AAA	GAG	GTT	TTT	CCA	GCT	TTC	CTT	TCA	GAT	AAC	ACC	ATT	GAA	GTC	AGG	ATC	AAT	CAG	ACA	CTT	GAG	AAA	ATC	ATT	GCA	GAA	GCT	CAA	GTT	AAT	GTC	ATT	GTG	GTA	TTT	CTG	AGG	CAA	TTC	CAT	GTT	TTC	AAT	CTC	TTC	AAT	AAA	GCC	ATT	GAA	AAG	AAT	ATA	AAT	AAG	ATA	TGG	ATT	GCT	AGT	GAT	AAT	TGG	TCA	ACT	GCC	ACT	AAC	ATT	GCC	ACC	ATT	CCT	AAC	ATT	AAA	AGG	GTT	GGC	AAA	GTT	GTG	GGG	TTT	ACC	TTT	AGA	AGA	GGG	AAT	ATG	TCC	TCT	TTC	CAC	GCC	TTC	CTT	CAA	AAT	CTG	CCG	ATG	TTC	CCC	AAG	CAC	AAG	AAC	AAA	CCC	TTA	AAT	GAA	TAT	GTC	ATG	CTG	TTG	TCT	GCC	TGT	GCA	TAT	GCC	AAG	GAC	AGT	GAT	TTG	AGT	CAA	TGC	ATT	TTC	AAC	CGT	TCT	CTG	AGG	ACT	TTG	GCC	TAC	AAG	GCT	ATA	GAA	AGG	AAC	TTC	TCC	CTG	AGA	AAT	AAC	TTC	CTG	TGG	GAT	TAT	ACT	GAG	CCA	GGA	GTG	GTT	CAC	AGT	ATT	CAG	CTG	GCA	GTG	TTT	GCC	CTT	GGT	TAT	GCC	ATT	CGG	GAT	CTG	TGC	CAA	GCT	CGA	GAC	TGT	CAG	AAC	CCC	AAC	GCC	TTT	CAA	CCA	TGG	GAG						TTA	CTT	GAT	GTG	CTG	AAA	AAT	GTG	ACG	TTC	ACT	GAT	GGA	AAG	AAT	TCA	TTT	CAT	TTT	GAT	GCT	CAT	GGG	GAT	TTG	AAT	ACT	GGA	TAT	GAT	GTT	TTG	CTC	TGG	AAG	GAG	ATC	AAT	GGC	CAT	ATG	ACT	ATC	ACC	AAG	ATG	GCA	GAA	TAT	GAC	TTG	CAG	AAG	GAT	GTC	TTC	ATC	TTT	ACA	GAC	CAA	GAA	ACA	AAA	AAT	GAG	TTC	AGG	AAT	CTT	AAG			CAA	ATT	CCA	TCT	AAA	TGC	TCC	AAG	GAA	TGC	AGC	CCT	GGA	CAG	ATG	AAG	AAA	ACT	ACA	AGA	AGT	CAA	CAT	ATT	TGT	TGC	TAT	GAA	TGT	GTG	AAC	TGT	CCT	GAA	AAT	CAC	TAC	AGT	AAT	CAG	ACA	G	ATA	TGG	ATC	ACT	GCC	TTT	TAT	GCA	ACA	ACG	AAA	CTC	ACT	GGG	CCC	CTG	TAA	GGA	GCA	CCA	CGT	GCT	ATG	AAA	AGG	AAG	TAG	AGT	ATC	TCA	ACT	GGA	ATG	ACT	CCC	TGG	CTA	TCC	TAC	TCC	TGG	GCC	TCT	CCC	TAC	TGG	GAA	TCA	TGT	TTG	TTC	TGG	CCA	TTG	GCA	TAA	TAT	TTA	CAA	GAA	ATC	TGA	ACA	CAC	CCA	TTG	TAA	AAT	CAT	CCG	GGG	GAT	TGA	CAG	TCT	GCT	ATG	TAA	TCC	TCC	TCA	GTC	ATT	TCC	TCA	ACT	TTG	CCA	GCA	CGG	GCT	TTT	TCA	TTG	GAG	AAC	CAC	AAA	GCT	TCA	CAT	GTA	AAA	CCA	GGC	AGA	C--	--A	CTG	TTT	GGT	GTG	AGT	TTT	ACT	CTC	TGC	ATC	TCC	TGC	ATT	TTG	ATG	AAG	TCC	CTG	AAA	ATT	TTG	CTA	GCC	TTC	AGC	TTC	GAT	CCG	AAG	TTG	CAG	AAC	TTC	CTG	AAG	CGC	CTC	TAC	AAA	CCC	ATC	CCC	ATT	ATC	TTC	ACT	TGC	ACA	GGT	ATC	CAG	GTT	GTC	ATT	TGC	ACT	CTC	TGG	TTA	ATT	TTT	GCT	GCA	CCT	GTA	GTG	GAG	GAG	AAT	GTC	TCC	TTG	CCT	AGA	GTC	ATT	ATC	CTG	AAA	TGT	GAG	GAA	GGA	TCC	ATG	GTT	GCA	TTT	GGC	TCC	ATG	CTG	GGC	TAT	ATT	GCC	ATC	TTG	GCC	TTT	ATT	TGC	TTC	ATA	TTT	GCC	TTC	AAA	GGC	AGG	AAG	TTA	CCT	GAG	AAT	TAC	AAC	GAA	GCC	AAA	TTC	ATA	ACA	TTT	GGC	ATG	CTC	ATT	TAC	TTC	ATA	GCT	TGG	ATT	ACA	TTC	ATC	CCT	GTC	TAT	GTG	ACC	ACA	TTT	GGC	AAA	TAC	CTA	CCT	GCA	ATA	GAG	ATT	ATT	GTC	ATT	TTG	ATA	TCA	AAT	TAT	GGG	ATC	CTG	TGT	TGC	ACA	TTC	TTT	CCC	AAA	TGT	TAT	GTT	ATT	CTT	TGG	AAG	CAA	GAG	ACC	AAC	ACA	AAA	TCT	GCC	TTC	CTC	AAG	ATG	ATT	TAT	AGT	TAC	TCT	TCC	CAC	AGT	GCA	GGC	AGC	CTT	GCC	ATG	AGC	CAA	GCT	TCG	CTG	GAC	TCC	ACC	AAC	AGC	AGT	CTG	GGA	ATG	ACC	AAC	CCC	AAT	GCT	GAC	GGC	AAG	TCT	GCA	GCC	TCA	CAG	AAA	AAC	AAA	GCC	CTT	CAG	GCA	CAA	GCG	TTT	GCA	GAT	ATA	TGC	AGA	GAA	AAT	ATT	CCA	GGA	GTA	TCT	AAA	ACT	TTG	CCT	CGA	AAA	AGA	ATT	TCA	AGT	ATA	TGA
Dugong dugon	ACA	GCA	TTA	TTG	GTT	ATA	CTG	ATG	ACC	TGC	TTT	GGG	AAT	ATT	CTT	GCT	ACT	TCC	CAG	CCT	TGC	CAG	ACC	CCT	GAT	GAC	TTT	GTG	GCT	GCC	ACT	TCT	CCA	GGA	CAT	ATC	ATG	ATT	GGA	GGT	TTG	TTT	GCC	ATT	CGT	GAA	AAA	ATC	TTG	TCC	TCA	GAA	GAA	CAT	TCC	AGA	TGA	CCA	GAA	ATC	CAC	AAG	TGT	GTT	AG		CTT	TGA	AAT	ATC	AAT	CTT	TCT	TCA	AAC	TCT	TGC	TAT	GAT	ACA	CAG	CAT	TGA	GAT	GAT	CAA	TAA	TTC	AAC	ACT	ACT	ATC	TGG	AGT	CAC	ACT	GGG	GTA	TGA	AAT	CTA	TGA	CAC	TTG	TAC	AGA	AGT	CAG	AGT	GAC	AAT	GGC	AGC	CAC	TCT	CAG	GTT	TCT	TTC	TAA	ACT	CAA	CTG	CTC	CAG	AGA	AAC	TGT	GGA	GTT	TAA	GTG	TGA	CTA	TTC	CAG	CTA	CAT	GCC	AAG	GGT	TAA	GGC	TGT	CAT	AGG	TGC	TAG	CTA	CTC	AGA	AAT	AAC	CAT	GGC	TGT	CTC	CAG	GAT	GTT	GAC	TTT	ACT	GCT	CAT	GCC	ACA	G			GTG	AGT	TAT	GAA	TCA	ACT	GCA	GAA	ATT	CTA	AGT	GAC	AAA	AGT	CGC	TTT	CCT	TCA	TTT	GTA	CGG	ACT	GTG	CCC	AGT	GAC	TTC	TAT	CAA	ACT	AAA	GCA	ATG	GCC	CAC	CTG	ATT	CAG	AAA	TCT	GGA	TGG	AAC	TGG	ATA	GAC	ATG	ATA	ACC	ACA	GAC	GAT	GAC	TAT	GGA	CGT	TCG	GCT	CTC	TAC	ACT	TTT	GCA	ATT	CAT	GCT	GCT	GCA	AAT	AAT	GTG	TGC	ATA	GCC	TTC	AAA	GAG	GTT	TTT	CCA	GCT	TTC	CTT	TCA	GAT	AAT	ACC	ATT	GAA	GTC	AGG	ATC	AAT	CAG	ACA	CTT	GAG	AAG	ATC	ATT	GCA	GAA	GCC	CAA	GTT	AAT	GTC	TTT	GTG	GTA	TTT	CTG	AGG	CAA	TTC	TAT	GTT	TTC	GAT	CTC	TTC	AAT	ATA	GCT	ATT	GAA	AGG	AAT	ATA	AAT	AAG	ATC	TGG	ATT	GCT	AGT	GAT	AAT	TGG	TCA	ACT	ACC	ACT	AAG	ATT	GCC	ACC	ATT	CCT	AAT	GTT	AAT	AGG	ATT	GGC	AAA	GTT	GTG	GGG	TTT	ACC	TTT	AGA	AGA	GGG	AAT	ATG	TCC	TCT	TTC	CAT	TCC	TTT	CTT	CAA	AAT	CTG	CAT	ACG	TTC	CCC	AGG	GAC	AAT	AAC	AAA	CCC	TTA	AAT	GAA	TAT	GTC	ATG	CTC	TTG	TCT	GCC	TGT	GCA	TAT	GCT	AAA	GAC	AGC	GAT	TTG	AGT	CAA	TGC	ATT	TTC	AAC	CAT	TCT	CTG	AGG	ACT	TTG	CCC	TAC	AAG	GCT	ATA	GAA	AGG	AAC	TTC	TCC	CTG	AGA	AAT	GAC	TTC	CTG	TGG	GAT	TAT	ACT	GAG	CCA	GGA	CTG	GTT	CAC	AGT	ATT	CAG	CTT	GCA	GTG	TTT	GCC	CTT	GGT	TAT	GCC	ATT	TGG	GAT	CTG	TGC	CAA	GCT	CGA	GAC	TGT	CAG	AAC	CCC	AAC	GCT	TTT	CAA	CCA	TGG	GCG						TTA	CTT	GAT	GTG	CTA	AAA	AAT	GTG	ACA	TTT	TCT	GAT	GGA	AAG	AAT	TCA	TCT	CAT	TTT	GAT	GCT	CGT	GGG	GAT	TTG	AAT	ACT	AGA	TAT	GAT	GTA	TTG	CTC	TGG	AAG	GAG	ATC	AAC	GGC	CAT	ATG	ACT	ATC	ACC	AAG	ATG	GCA	GAA	TAT	GAC	CTA	CAG	AAA	GAT	GTC	TTC	ATC	TTT	ACA	GAC	CAA	GAA	ACA	AAA	AAT	GAG	TTC	AGG	AAT	CTT	AAG			CAA	ATT	CAA	TCT	AAA	TGC	TCC	AAG	GAA	TGC	AGT	CCT	GGA	CAA	AGG	ACG	AAA	ACT	ACA	AAA	AGT	CAA	CAT	ATT	TGT	TGC	TGT	GAA	TGT	GTG	AAC	TGT	CTG	GAA	AAT	CAC	TAC	AGT	AAT	CAG	ACA	G	ATA	TGG	ATC	ACT	GCC	TTT	TAT	GCA	ACA	ATG	AAA	CTC	ATT	GGG	CCC	CAG	CAG	GGA	GCA	CCA	TAT	GCT	ATG	AAA	AGG	AAG	TTG	AGT	ATC	TCA	ACT	GGA	ATG	ATT	CCC	TGG	CTA	TCC	TGC	TCC	TGG	GCC	TCT	CCC	TAC	TGG	GAA	TCC	TGT	TTG	TTC	TGG	CCA	TTG	GCA	TAA	TAT	TTA	CAA	GAA	ATC	TGA	GCA	CAC	CCA	TTG	TAA	AAT	CAT	CTG	GGG	GAT	TGA	TGG	TCT	GCT	ATG	TAA	TCC	TCC	TCT	GTC	ACT	TCC	TCA	ACT	TTG	TCA	GCA	CGG	TTT	TTT	TCA	TTG	GAG	AAC	CAC	AAA	ACT	TCA	CAT	GTA	AAA	CCA	GGC	AGA	CGC	TGG	CTG	TTC	GGT	GTG	AGC	TTT	ACT	CTC	TGC	ATC	TCC	TGC	ATT	TTG	ATG	AAG	TCC	CTG	AAA	ATT	TTG	CTA	ACC	TTC	AGG	TTA	GAT	CCC	AAG	TTG	CAG	AAC	TTC	CTG	AAG	TCC	CTC	TAC	AAA	CCA	ATC	CCC	ATT	ATC	TTA	ACT	TGC	ACA	GGT	ATC	CAG	GTT	GTC	ATG	TGC	ACA	CTC	TGG	TTA	ATC	TTT	GCT	GCA	CCT	GTG	GTG	GAG	GAG	AAT	GTC	TCC	TTT	CCC	AGA	GTC	ATT	ATC	CTG	GAA	TGT	GAG	GAA	GGA	TCC	ATA	ATT	GCA	TCT	GGC	ACC	ATG	CTG	GGC	TAT	ATT	TCC	ATC	CTG	GCC	TTC	GTT	TGC	TTC	ATA	TTT	GCC	TTC	AAA	GGC	AGG	AAA	TTA	CCT	GAG	AAT	TAC	AAT	GAG	GCA	AAA	TTC	ATA	ACA	TTT	GGC	ATG	CTC	ATT	TAC	TTC	ATA	GCT	TGG	ATC	ACG	TTC	ATC	CCC	ATG	TAT	GCT	ACC	ACA	TTT	GGC	AAA	TAC	CTA	CCA	GCG	ACA	GAG	ATT	ATC	TTC	ATT	TTG	ATA	TCA	AAT	TAT	GGG	ATC	TTG	TGT	TGC	ACA	TTC	CTC	CCT	AAA	TGT	TAC	GTT	ATT	CTT	TGG	AAG	CAA	GAG	ACC	AAC	ACA	AAA	CCT	GCC	TTC	CTC	AAG	ATG	ATT	TAC	AGC	TAC	TCT	TCC	CAC	AGT	GCA	GGC	AGC	CTT	GCC	ATG	AGC	CAA	GCT	TCA	CTG	GAC	TTC	ACC	AAC	AGC	AGT	ATC	ACA	ATG	ACC	AAC	CCT	AGA	GCT	GAC	GGC	AAG	TCT	GCA	GCC	TCT	CAG	AAA	AGT	AAA	GCC	CTT	CAG	GCA	CAA	GCG	TTT	GCA	CAT	ATA	TGG	AGA	GAA	AAT	AGT	CCT	GGA	GTA	TCT	AAA	ACT	TTG	CCT	CGA	AAA	AGA	ATT	TCA	AGT	ATA	TGA
Trichechus manatus	AGG	GCA	TTA	TTG	GTT	ATA	CTG	ATG	ACC	TGC	TTT	GGG	ATT	ATT	CTT	GCT	ACT	TCC	CAG	CCT	TGC	CAG	ACC	CCT	GAT	GAC	TTT	GTG	GCT	GCC	ACT	TCT	CCA	GGA	CAT	ATC	ATG	ATT	GGA	GGT	TTA	TTT	GCC	ATT	CAT	GAA	AAA	ATC	CTG	TCC	TCA	GAA	GAA	CAT	CCC	AGA	TGA	CCA	GAA	ATC	CAC	AAG	TGT	GTT	AG		CTT	TGA	AAT	ATC	AAT	CTT	TCT	TCA	AAC	TCT	TGC	TAT	GAT	ACA	CAG	CAT	TGA	GAT	GAT	CAA	TAA	TTC	AAC	ACT	ACT	ATC	TGG	AGT	CAC	ACT	GGG	GTA	TGA	AAT	CTA	TGA	CAC	TTG	TAC	AGA	AGT	CAC	AGT	GAC	AAT	GGC	AAC	CAC	TCT	CAG	GTT	TCT	TTC	TAA	ACT	CAA	CTG	CTC	CAG	AGA	AAC	TGT	GGA	GTT	TAA	GTG	CGA	CTA	TTC	CAG	CTA	CAC	GCC	AAA	GGT	TAA	GGC	TGT	CAT	AGG	TGC	TAG	CTA	CTC	AGA	AAT	AAC	CAT	GGC	TGT	CTC	CAG	GAT	GTT	GAC	TTT	ACA	GCT	CAT	GCC	ACA	A			GTG	AGT	TAT	GAA	TCA	ACT	GCA	GAA	ATT	CTA	AGT	GAC	AAA	AGT	CGC	TTT	CCT	TCA	TTT	TTA	CGG	ACT	GTG	CCC	AGT	GAC	TTC	TAT	CAA	ACT	AAA	GCA	ATG	GCC	CAC	CTG	ATT	CAG	AAA	TCT	GGG	TGG	AAC	TGG	ATA	GGC	ATG	ATA	ACT	ACG	GAT	GAT	GAC	TAT	GGA	CGT	TCG	GCT	CTC	AAC	ACT	TTT	GCA	ATT	CAT	GCT	GCT	GCA	AAT	AAT	GTG	TGC	ATA	CCC	TTC	AAA	GAG	GTT	TTT	CCA	GCT	TTC	CTT	TCA	GAT	AAT	ACC	ATC	GAA	GTC	AGG	ATC	AAT	CAG	ACA	CTT	GAG	AAG	ATC	ATT	GCA	GAA	GCC	CAA	GTT	AAT	GTC	TTT	GTG	GTA	TTT	CTG	AGG	CAA	TTC	TAT	GTT	TTT	GTT	CTC	TTC	AAT	ATA	GCT	ATT	GAA	AGG	AAT	ATA	AAG	AAG	ATC	TGG	ATT	GCT	AGT	GAT	AAT	TGG	TCA	ACT	GCC	ACT	AAG	ATT	GCC	ACC	ATT	CCT	AAT	GTT	AAT	AGG	ATT	GGC	AAA	-TT	GTG	GGG	TTT	ACC	TTT	AGA	AGA	GGG	AAT	ATG	TCC	TCT	TTC	CAT	TCC	TTT	CTT	CAA	AAT	CTG	CAT	ACA	TTC	CCC	AGG	GAC	AAT	AAC	AAA	CCC	TTA	AAT	GAG	TAT	GTC	ATG	CTT	TTG	TCT	GCC	TGT	GCA	TAT	GCT	AAA	GAC	AGC	GAT	TTG	AGT	CAA	TGC	ATT	TTC	AAC	CAT	TCT	CTG	AGG	ACT	TTG	CCC	TAC	AAG	GCT	ATA	GAA	AGG	AAC	TTC	TCC	CTG	AGA	AAT	GAC	TTC	CTG	TGG	GAT	TAT	ACT	GAG	CCA	GGA	CTG	GTT	CAC	AGT	ATT	CAG	CTT	GCA	GTG	TTT	GCC	CTT	GGT	TAT	GCC	ATT	TGG	GAT	CTG	TGC	CAA	GCT	CGA	GAC	TTT	CAG	AGC	CCC	AAC	GCT	TTT	CAA	CCG	TGG	GAG						TTA	CTT	GAT	GTG	CTA	AAA	AAT	GTG	ACA	TTT	TCT	GAT	GGA	AAG	AAT	TCA	TTT	CAT	TTT	GAT	GCT	CAT	GGG	GAT	TTG	AAT	ACT	AGA	TAT	GAT	GTA	TTG	CTC	TGG	AAG	GAG	ATC	AAC	GGC	CAT	ATG	ACT	ATC	ACC	AAG	ATG	GCA	GAA	TAT	GAC	CTA	CAG	AAT	GAT	GTC	TTC	ATC	TTT	ACA	GAC	CAA	GAA	ACA	AAA	AAT	GAG	TTC	AGG	AAT	ATT	AAG			CAA	ATT	CAG	TCT	AAA	TGC	TCC	AAG	AAA	TGC	AGT	CCT	GGA	CAA	AGG	AAG	AAA	ACT	ATA	AAA	AGT	CAA	CAT	ATT	TGC	TGC	TAT	GAA	TGT	GTG	AAC	TGT	CTG	GAA	AAT	CAC	TAC	AGT	AAT	CAG	ACA	G	ATA	TGG	ATC	ACT	GCC	TTT	TAT	GCA	ACA	ATG	AAA	CTC	ATT	GGG	CCC	CTG	CAG	GGA	GCA	CCA	TAT	GCT	ATG	AAA	AGG	AAG	TTG	AGT	ATC	TCA	ACT	GGA	ATG	ATT	CCC	TGG	CTA	TCC	TGC	TCC	TGG	GCC	TCT	CCC	TAC	TGG	GAA	TCC	TGT	TTG	CTC	TAG	CCA	TTG	GCA	TAA	TAT	TTA	CAA	GAA	ATC	TGA	GCA	CAC	CCA	TTG	TAA	AAT	CAT	CTG	GGG	GAT	TGA	TGG	TCT	GCT	ATG	TAA	TCC	TCC	TCT	GTC	ACT	TCC	TCA	ACT	TTG	TCA	GCA	CGG	TTT	TTG	TCA	TTG	GAG	AAC	CAC	AAA	ACT	TCA	CAT	GTA	AAA	CCA	GGC	TGA	C--	--G	CTG	TTC	CAT	GTG	AGC	TTT	ACT	CTC	TGC	ATC	TCC	TGC	ATT	TTG	ATG	AAG	TCC	CTG	AAA	ATT	TTG	CTA	GCC	TTC	AGC	TTT	GAT	CCC	AAG	TTG	CAG	AAC	TTC	CTG	AAG	TCC	CTC	TAC	AAA	CCA	ATC	CCC	ATT	ATC	TTA	ACT	TGC	ACA	GGT	ATC	CAG	GTT	GTC	ATT	TGC	ACA	CTC	TGG	TTA	ATC	TTT	GCT	GCA	CCT	GTG	GTA	GAG	GAG	AAT	GTC	TCC	TTT	CCC	AGA	GTC	ATT	ATC	CTG	GAA	TGT	GAG	GAA	GGA	TCC	ATA	ATT	GCA	TTT	GGC	ACC	ATG	CTG	GGC	TAT	ATT	TCC	ATC	CAA	GCC	TTC	ATT	TGC	TTC	ATA	TTT	GCC	TTC	AAA	GGC	AGG	AAA	TTA	CCT	GAG	AAT	TAC	AAT	GAG	GCC	AAA	TTC	ATA	ACA	TTT	GGC	ATG	CTC	ATT	TAC	TTC	ATA	GCT	TGG	ATC	ACG	TTC	ATC	CCC	ATG	TAT	GCT	ACC	ACA	TTT	GGC	AAA	TAC	CTA	CCA	GCG	GCA	GAG	ATT	ATC	TTC	ATT	TTG	ATA	TCA	AAT	TAT	GGG	ATC	CTG	TGT	TGC	ACA	TTC	TTC	CCT	AAA	TGT	TAC	GTT	ATT	CTT	TGG	AAG	CAA	GAG	ACC	AAC	ACA	AAA	TCT	GCC	TTC	CTC	AAG	ATG	ATT	TAC	AGC	TAC	TCT	TCC	CAC	AGC	GCA	GGC	AGC	CTT	GCC	ATG	AGC	CAA	GCT	TCG	CTG	GAC	TTC	ACC	AAC	AGC	AGT	ATC	ACA	ATG	ACC	AAC	CCT	AGA	GCT	GAC	GGC	AAG	TCT	GCA	GCC	TCT	CAG	AAA	AGT	AAA	GCC	CTT	CAG	GCA	CAA	GCG	TTT	GCA	CAT	ATA	CGG	AGA	GAA	AAT	AGT	CCT	GGA	GTA	TCT	AAA	ACT	TTG	CCT	CGA	AAA	AGA	ATT	TCA	GGT	ATA	TGA
Trichechus senegalensis	ACG	GCA	TTA	TTG	GTT	ATA	CTG	ATG	ACC	TGC	TTT	GGG	ATT	ATT	CTT	GCT	ACT	TCC	CAG	CCT	TGC	CAG	ACC	CCT	GAT	AAC	TTT	GTG	GCT	GCC	ACT	TCT	CCA	GGA	CAT	ATC	ATG	ATT	GGA	GGT	TTG	TTT	GCC	ATT	CAT	GAA	AAA	ATC	CTG	TCC	TCA	GAA	GAA	CAT	CCC	AGA	TGA	CCA	GAA	ATC	CAC	AAA	TGT	GTT	AG		CTT	TGA	AAT	ATC	AAT	GTT	TCT	TCA	AAC	TCT	TGC	TAT	GAT	ACA	CAG	CAT	TGA	GAT	GAT	CAA	TAA	TTC	AAC	ACT	ACT	ATC	TGG	AGT	CAC	ACT	GGG	GTA	TGA	AAT	CTA	TGA	CAC	TAG	TAC	AGA	AGT	CAC	AGT	GAC	AAT	GGC	AGC	CAC	TCT	CAG	GTT	TCT	TTC	TAA	ACT	CAA	CTG	CTC	CAG	AGA	AAC	TGT	GGA	GTT	TAA	GTG	TGA	CTA	TTC	CAG	CTA	CAC	GCC	AAA	GGT	TAA	GGC	TGT	CAT	AGG	TGC	TAG	CTA	CTC	AGA	AAT	AAC	CAT	GGC	TGT	CTC	CAG	GAT	GTT	GAC	TTT	ACA	GCT	CAT	GCC	ACA	G			GTG	AGT	TAT	GAA	TCA	ACT	GCA	GAA	ATT	CTA	AGT	GAC	AAA	AGT	CGC	TTT	CCT	TCA	TTT	TTA	CGG	ACT	GTG	CCC	AGT	GAC	TTC	TAT	CAA	ACT	AAA	GCA	ATG	GCC	CAC	CTG	ATT	CAG	AAA	TCT	GGG	TGG	AAC	TGG	ATA	GGC	ATG	ATA	ACT	ACG	GAT	GAT	GAC	TAT	GGA	CGT	TCG	GCT	CTC	AAC	ACT	TTT	GCA	ATT	CAT	GCT	GCT	GCA	AAT	AAT	GTG	TGC	ATA	CCC	TTC	AAA	GAG	GTT	TTT	CCA	GCT	TTC	CTT	TCA	GAT	AAT	ACC	ATC	GAA	GTC	AGG	ATC	AAT	CAG	ACA	CTT	GAG	AAG	ATC	ATT	GCA	GAA	GCC	CAA	GTT	AAT	GTC	TTT	GTG	GTA	TTT	CTG	AGG	CAA	TTC	TAT	GTT	TTT	GTT	CTC	TTC	AAT	ATA	GCT	ATT	GAG	AGG	AAT	ATA	AAT	AAG	ATC	TGG	ATT	GCT	AGT	GAT	AAT	TGG	TCA	ACT	GCC	ACT	AAG	ATT	GCC	ACC	ATT	CCT	AAT	GTT	AAT	AGG	ATT	GGC	AAA	TTG	TGG	GGT	TTA	CCT	TTA	GAA	GAG	GGA	ATA	TGT	CCT	CTT	TCC	ATT	CCT	TTC	TTC	AAA	ATC	TGC	ATA	CGT	TCC	CCA	GGG	ACA	ATA	ACA	AAC	CCT	TAA	ATG	AAT	ATG	TCA	TGC	TTT	TGT	CTG	CCT	GTG	CAT	ATG	CTA	AAG	ACA	GCG	ATT	TGA	GTC	AAT	GCA	TTT	TCA	ACC	ATT	CTC	TGA	GGA	CTT	TGC	CCT	ACA	AGG	CTA	TAG	AAA	GGA	ACT	TCT	CCC	TGA	GAA	ATG	ACT	TCC	TGT	GGG	ATT	ATA	CTG	AGC	CAG	GAC	TGG	TTC	ACA	GTA	TTC	AGC	TTG	CAG	TGT	TTG	CCC	TTG	GTT	ATG	CCA	TTT	GGG	ATC	TGT	GCC	AAG	CTC	GAG	ACT	TTC	AGA	GCC	CCA	ACG	CTT	TTC	AAC	CAT	GGG	AG						TTA	CTT	GAT	GTG	CTA	AAA	ATT	GTG	ACA	TTT	TCT	GAT	GGA	AAG	AAT	TCA	TTT	CAT	TTT	GAT	GCT	CAT	GGG	GAT	TTG	AAT	ACT	AGA	TAT	GAT	GTA	TTG	CTC	TGG	AAG	GAG	ATC	AAC	GGC	CAT	ATG	ACT	ATC	ACC	AAG	ATG	GCA	GAA	TAT	GAC	CTA	CAG	AAT	GAT	GTC	TTC	ATC	TTT	ACA	GAC	CAA	GAA	ACA	AAA	AAT	GAG	TTC	AGG	AAA	ATT	AAG			CAA	ATT	CAG	TCT	AAA	TGC	TCC	AAG	AAA	TGC	AGT	CCT	GGA	CAA	AGG	AAG	AAA	ACT	ATA	AAA	AGT	CAA	CAT	ATT	TGC	TGC	TAT	GAA	TGT	GTG	AAC	TGT	CTG	GAA	AAT	CAC	TAC	AGT	AAT	CAG	ACA	G	ATA	TGG	ATC	ACT	GCC	TTT	TAT	GCA	ACA	ATG	AAA	CTC	ATT	GGG	CCC	CTG	CAG	GGA	GCA	CCA	TAT	GCT	ATG	AAA	AGG	AAG	TTG	AGT	ATC	TCA	ACT	GGA	ATG	ATT	CCC	TGG	CTA	TCC	TGC	TCC	TGG	GCC	TCT	CCC	TAC	TAG	GAA	TCC	TGT	TTG	CTC	TAG	CCA	TTG	GCA	TAA	TAT	TTA	CAA	GAA	ATC	TGA	GCA	CAC	CCA	TTG	TAA	AAT	CAT	CTG	GGG	GAT	TGA	TGG	TCT	GCT	ATG	TAA	TCC	TCC	TCT	GTC	ACT	TCC	TCA	ACT	TTG	TCA	GCA	CGG	TTT	TTT	TCA	TTG	GAG	AAC	CAC	AAA	ACT	TCA	CAT	GTA	AAA	CCA	GGC	TGA	CAC	TGT	TCC	ATG	TGA	GCT	TTA	CTC	TCT	GCA	TCT	CCT	GCA	TTT	TGA	TGA	AGT	CCC	TGA	AAA	TTT	TGC	TAG	CCT	TCA	GCT	TTG	ATC	CCA	AGT	TGC	AGA	ACT	TCC	TGA	AGT	CCC	TCT	ACA	AAC	CAA	TCC	CCA	TTA	TCT	TAA	CTT	GCA	CAG	GTA	TCC	AGG	TTG	TCA	TTT	GCA	CAC	TCT	GGT	TAA	TCT	TTG	CTG	CAC	CTG	TGG	TAG	AGG	AGA	ATG	TCT	CCT	TTC	CCA	GAG	TCA	TTA	TCC	TGG	AAT	GTG	AGG	AAG	GAT	CCA	TAA	TTG	CAT	TTG	GCA	CCA	TGC	TGG	GCT	ATA	TTT	CCA	TCC	CGG	CCT	TCA	TTT	GCT	TCA	TAT	TTG	CCT	TCA	AAG	GCA	GGA	AAT	TAC	CTG	AGA	ATT	ACA	ATG	AGG	CCA	AAT	TCA	TAA	CAT	TTG	GCA	TGC	TCA	TTT	ACT	TCA	TAG	CTT	GGA	TCA	CGT	TCA	TCC	CCA	TTT	ATG	CTA	CCA	CAT	TTG	GCA	AAT	ACC	TAC	CAG	CGG	CAG	AGA	TTA	TCT	TCA	TTT	TGA	TAT	CAA	ATT	ATG	GGA	TCC	TGT	GTT	GCA	CAT	TCT	TCC	CTA	AAT	GTT	ACG	TTA	TTC	TTT	GGA	AGC	AAG	AGA	CCA	ACA	CAA	AAT	CTG	CCT	TCC	TCA	AGA	TGA	TTT	ACA	GCT	ACT	CTT	CCC	ACA	GCG	CAG	GCA	GCC	TTG	CCA	TGA	GCC	AAG	CTT	CGC	TGG	ACT	TCA	CCA	ACA	GCA	GTA	TCA	CAA	TGA	CCA	ACC	CTA	GAG	CTG	ACG	GCA	AGT	CTG	CAG	CCT	CTC	AGA	AAA	GTA	AAG	CCC	TTC	AGG	CAC	AAG	CGT	TTG	CAC	ATA	TAC	GGA	GAG	AAA	ATA	GTC	CTG	GAG	TAT	CTA	AAA	CTT	TGC	CTC	GAA	AAA	GAA	TTT	CAG	GTA	TAT	GA
LAGOMORPHA
Oryctolagus cuniculus	ATG	GCA	TTA	TTA	ACT	ACA	CTA	ACG	ATC	TGC	TTT	GTG	ATT	ATT	CTT	GCT	ACT	TCC	CAG	CCT	TGC	CAG	ATG	CCT	GAT	GAC	TTC	GTG	GCT	GCC	ACT	TCT	CCA	GGA	CAT	ATC	ATG	ATT	GGA	GGT	TTG	TTT	GCC	ATT	CAT	GAA	AAA	A--	-TG	TTG	TCC	TCA	GAA	GAG	CAT	CCC	AGA	CGA	CCA	CAG	ATC	CAG	AAG	TGT	GTT	AG	CTT	TGA	AAT	ATC	AGC	CTT	TCT	TCA	AAG	TCT	TGC	CAT	GAT	TCA	CAG	CAT	TGA	AAT	GAT	CAA	TAA	TTC	CAC	ACT	GTT	ATC	TGG	AAT	CAA	ACT	GGG	GTA	TGA	AAT	CTA	TGA	CAC	TTG	TAC	AGA	AGT	CCC	AGT	AGC	AAT	GGC	AGC	TGC	TCT	AAG	GTT	TCT	TTT	TAA	ATT	CAA	CTG	CTC	CAA	AGA	AAC	TGT	GGA	GGT	GAA	GTG	TGA	CTA	TTC	CAG	CTA	CAA	TCC	AAG	AGT	TAA	GGC	CAT	CAT	AGG	TGC	TGG	CTA	TTC	AGA	AAT	AAC	CAT	GGC	TGT	CTC	CAG	GTT	GTT	GAA	CTT	ACA	GCT	CAT	TCC	ACA	G			GTT	AGT	TAT	GAA	TCA	ACT	GCA	GAA	ATC	CTA	AGT	GAC	AAA	ATT	CGC	TTT	CCT	TCA	TTT	TTA	CGG	ACT	GTG	CCC	AGT	GAC	TTC	TAT	CAA	ACT	AAA	GCA	ATG	GCC	CAC	CTA	ATT	CAG	AAA	TCT	GGA	TGG	AAC	TGG	ATT	GGT	GTC	ATA	ACC	ACA	GAT	GAT	GAC	TAT	GGA	CGA	TTG	GCT	CTC	AAC	ACT	TTT	ACA	AAT	CAG	GCT	GCA	GCA	AAT	AAT	GTA	TGC	ATA	GCC	TTC	AAA	GAG	GTT	CTC	CCA	GCC	TTC	CTC	TCA	GAT	AAT	GCC	ATA	GAA	GTC	AGG	ATC	AAT	CAG	ACA	TTT	GAG	AAA	ATC	ATT	GCA	GAA	ACC	CAA	GTT	AAT	GTC	ATT	GTG	CTG	TTT	TTG	AGG	CAA	TTC	CAT	GTG	TTT	GAT	CTC	TTC	AAT	AAG	GCC	ATT	GAA	AGG	---	---	-AA	TAT	AAA	CAA	GAT	CTG	GAT	TGC	AAG	CGA	TAA	TTG	GGC	AAC	TGC	CAC	CAA	GAT	TAT	CAG	TAT	CCC	TAA	CAT	TAA	AAA	AAT	TGG	CAA	AAT	TGT	AGG	ATT	TAC	CTT	-TA	GAA	GAG	GGA	ATA	TGT	CCT	CTT	TCC	ATT	CCT	TTC	TTC	AAA	ATC	TTC	ATA	TGT	TTC	CCA	GTG	ACA	ATA	ACA	AAC	CCT	TAC	ATG	AAT	ACA	CCA	TGC	TTT	TGT	GTG	CCT	GTG	CCT	ATG	TCA	AGG	ATA	GTG	ATT	TGA	GTC	AAT	GTA	TTC	TTA	ACC	ATT	CTC	AGG	GGA	C-T	TTG	GCA	TGC	AAG	CCC	AAC	AAG	ACT	GTA	GAA	AAG	AAC	TTC	ATG	CGA	AAA	GAC	TTC	CTC	TGG	CAA	TAT	ACT	GAG	CCA	GGA	CTT	ATG	CAT	AGT	ATT	CAA	CTT	GCA	GTG	TTT	GCC	CTT	GGT	TAT	GCC	ATT	CGG	GAT	CTG	TGC	CAT	GCT	CGA	GAC	TGT	CAG	AAC	CCC	AAC	GCC	TTT	CAA	CCA	TGG	GAG	TTA	CTT	GAT	GTG	CTG	AAA	AAT	GTG	ACA	TTC	ACT	GAT	GG-	-AA	GGA	ATT	CAT	TTC	ATT	TTG	ATG	CTC	GTG	GGG	AC-	TTG	AAT	ACC	GGA	TAT	GAT	GTT	GTG	CTT	TGG	AAG	GAA	ATC	AGT	GGC	CAT	ATG	ACT	ATT	GCA	AAG	ATG	GCT	GAA	TAT	GAC	TTG	CAG	AAT	GAT	GTC	TTC	ATT	GTC	ACA	AAC	CAA	GAA	ACA	AAA	AAT	--G	AGC	TCA	GGA	ATC	TTA	AG	CAA	ATT	CAA	TCT	AAA	TGC	TCC	AAG	GAA	TGC	AGT	CCT	GGA	CAA	ATG	AAG	AAA	ACT	ACA	AAA	AGT	CAA	CAT	ATC	TGT	TGT	TAT	GAA	TGT	GTG	AAT	TGT	CCT	GAA	AAT	CAC	TAC	AGT	AAC	CAG	ACA	G	ATA	TGG	ATC	GCT	GCC	TTT	TAT	GCA	ACA	ACG	AAA	CTC	ACT	GGG	CCC	CTG	TAA	GAA	GCA	CTA	TGT	GCT	TTG	AGA	AGG	AAG	TGG	AGT	ATC	TCA	GCT	GGA	GTG	ACT	CTT	TGG	CTA	TCC	TGC	TCC	TGG	CTG	TCT	CTC	TAC	TAG	GAA	TCT	TGT	TCG	TTC	TGG	CCA	TTA	GCA	TAA	TAT	TTA	CAA	GAA	ACC	TGA	ACA	CAC	CTG	TTG	TGA	AAT	CAT	CTG	GGG	GAC	TGA	TGG	TCT	GTT	ATG	TGA	TCC	TCC	TCT	GTC	ATC	TGC	TCA	TCT	TTG	CCA	GCA	CAG	GCT	TTT	TCA	TTG	GAG	AAC	CAC	AAG	ACT	TCA	CAT	GTA	AAA	CCA	GGC	AGA	CAC	TAT	TTG	GGG	TGA	GCT	TTA	CTC	TCT	GTG	TCT	CCT	GTA	TTT	TGA	CGA	AGT	CAC	TGA	AAA	TTT	TAC	TAG	CCT	TCA	GCT	TTG	ATC	CCA	AGT	TGC	AGA	ATT	TCC	TGA	AGG	GCC	TCT	ACA	AAC	CTA	TTC	CCA	TTG	TCC	TCA	TTT	GCA	CGG	GCA	TAC	AGG	TTA	TCA	TTT	GCA	TGC	TCT	GGC	TGG	TCT	TTG	CAG	CAC	CTG	CTG	TGG	AGG	AGA	ATG	TCT	CAT	TGC	CCA	GAG	TCA	TTA	TTC	TGG	AAT	GTG	AGG	AGG	GAT	CCA	TAC	TTG	CAT	TTG	GCA	CCA	TGC	TGG	GCT	ATA	TTG	CCA	TCC	TGG	CCT	TCA	TTT	GCT	TCA	TAT	TTG	CTT	TCA	AAG	GCA	GGA	AAT	TAC	CTG	AGA	ATT	ACA	ATG	AAG	CCA	AAT	TCA	TAA	CAT	TTG	GCA	TGC	TTA	TTT	ACT	TCA	TAG	CTT	GGG	TCA	CAT	TCA	TTC	CTG	TCT	ATG	CTA	CCA	CAT	TTG	GCA	AGT	ATT	TGC	CAG	CTG	TGG	AGA	TTA	TCG	TTA	TTT	TAA	TAT	CTA	ACT	ATG	GGA	TCC	TGT	GCT	GCA	CAT	TCT	TCC	CCA	AAT	GCT	ATG	TTA	TTC	TTT	GTA	AGC	AAG	AGA	CTA	ACA	CAA	AGT	CTG	CAT	TTC	TCA	AGA	CCA	TTT	ACA	GTT	ATT	CTT	CCC	ATT	CTG	CAG	GCA	GCC	TTG	CCA	TGA	GTC	ACC	TTT	CAC	TGA	ACT	CCA	CTA	ACA	ACA	ATG	TTG	TAA	TGA	CCA	ATT	CCA	GCT	CTA	GTG	GCA	AGT	CTG	CAG	CCT	GGA	AGA	AAA	GCA	GAG	AGC	ATC	AGG	CAA	AAG	CAT	TTG	CAC	AGA	TAA	GCA	GAG	AAA	ACG	TTC	CAA	ATA	TGT	ATA	AAA	GTT	TGC	CTC	GGA	AAA	GAA	TTT	CAA	GTA	TAT	GA-
Ochotona curzoniae	ACG	GCA	TTA	TTA	ATT	ATA	CTA	ATT	ACC	TGA	TTT	GTG	ATT	ATT	CTT	---	---	---	--G	CCT	TAC	CAG	ACA	CTT	GAT	G--	TCT	GTG	ATT	GCT	GCT	TCT	CCA	GGA	CA-	AAC	ATG	ATC	CGG	AG-	TTG	TTT	GTC	TTT	TAC	AAA	AAA	AAC	GAA	GTG	T-C	TCA	TAT	GGT	TGC	TGC	ACA	TAA	CCA	CAG	ATC	AGG	AAG	TGT	GTT	-G	CTT	TGA	AAT	GTC	CGT	CTT	TCC	TCA	AAG	TCT	TGC	CAT	GAT	TCA	CAA	TAT	CAA	AAT	GAT	CAA	TAA	CTG	GAA	ACT	GTT	ATC	TGG	AAT	CAA	ACT	GGG	ATA	TGA	AAC	CTA	TGA	CAC	TTG	CAC	AGA	AGT	CC-	-GT	TTC	ACT	GAC	AGC	TGC	TCT	TAC	CTT	TCT	TTC	T--	---	---	---	---	---	---	---	---	---	---	---	---	---	---	---	---	---	---	---	---	---	---	---	---	---	---	---	---	---	---	---	---	---	---	---	---	---	---	---	---	---	---	---	---	---	---	---	-			AT-	-GT	TCT	GAG	CCA	ACT	GCA	TAT	ATC	CTA	AAT	G--	-AA	GTT	TGC	TGC	CCT	TCA	T--	---	---	---	-TG	CCC	AGT	GAC	TTT	TAT	CAT	GCT	GTA	GTA	ATG	GCC	CAT	CTG	ATT	CTG	AAA	TCT	GGA	TGA	AAC	TGT	ATT	GGC	ATC	ATA	ACT	ACA	GAT	GAT	GAC	TGT	GGA	TGC	TTA	ACT	TGC	CAC	ACT	TTT	ACA	A--	---	---	---	---	---	---	---	---	ATA	GCC	ATC	AAA	G--	--T	TGT	CTA	GCC	TTC	CTC	TTA	GAT	AGC	TCC	CTA	GAA	GTG	AGG	ATT	AAT	CAG	ACA	TCT	GAG	AAA	ATC	ATT	GCA	GAA	TCC	CAA	GGC	AAT	GTC	ATG	GTC	ATG	TTT	CTG	AGG	AAA	CT-	CAT	GTG	TCC	AA-	GTC	TTC	AAT	GAA	GCC	ATT	GTA	AAG	ATC	ATA	TAC	TAC	ATA	GAA	ATT	TTG	GGT	TGT	AAC	TGA	TAA	TTG	ATG	AAT	TGC	CAC	AAA	GAT	TAG	CAG	CAT	TCC	AAA	TAC	TAA	AGA	GAT	TGA	CAG	AAT	TGC	AGG	GTT	TAC	CTT	GCA	TGA	AAG	GAA	ATA	TAT	CGT	CTT	CCC	ACT	TCT	TTC	TTC	AAA	ACT	TTG	CTA	AGT	TCC	CCA	GTG	ACA	ATA	ACA	AAC	CTT	TAA	ATT	AAT	ATA	AGA	TGC	TTT	TGT	CTG	CCT	GTG	CAC	ATG	TCC	AGA	ATA	CTG	AAT	TGA	ATT	GAT	GTA	TTT	TTA	ATC	GTT	CTC	AGG	AGG	C-G	TTT	GCA	TGT	AAA	CTC	AAC	AAG	AAT	GTA	GAA	AGA	AAC	TTC	ATG	AAA	AAA	GAC	TTC	CTC	TAG	CAA	TAT	ACT	GAG	CCA	GGA	CT-	---	---	--T	GTT	CAA	CTT	GCA	GCG	TTT	GCC	ATT	GGC	TGT	GCC	ACT	TGG	GAT	CCA	AGC	CAT	GCT	TGA	GGC	TTT	CAG	AAG	CCC	AAT	GTG	TTT	CAA	CCA	AGT	GAG	TTG	AAT	GA-	-TT	ATA	CAC	TTT	ATG	GTA	TTT	ATT	CAA	TGT	TTC	TGA	ATT	AAT	TTC	ACT	TTG	ATG	CCC	ATG	GGG	ACT	TTG	AAT	ACT	GAG	TAT	GA-	--T	GCG	TTC	TGG	AAA	GAA	ATC	AAT	GGC	TAT	TTC	TCT	TTT	GCA	AAT	ATG	GCT	GAA	TAT	AAT	CTA	TAT	AAT	TAC	GTC	TTC	ATT	GTC	ACA	AAA	CAA	GAA	AGA	AAA	GAT	GAG	AAC	TCA	AGA	ATC	TTA	AG	CGA	ATT	CAA	TAG	GAG	TGC	TCC	TAG	GAA	TGA	AAT	CCT	GGA	CAA	ATG	AAG	ACA	ACT	ACA	AGA	AGT	CAA	CAC	AGC	TGT	TGC	TAT	GAA	TAT	CAG	AAT	TGT	CCT	GAA	AAC	CAC	CAC	AGG	AAC	CAG	ACA	G	ATA	CAG	ATC	ACG	GCC	TTT	TAT	GCA	ACA	ACA	AAG	TTC	ACC	GGG	CCT	CTG	TAA	GCA	GCA	CTA	AGT	GCT	TTG	AGA	TGG	AAG	TGG	AGT	GAC	T--	---	---	---	---	-TC	TTG	CTA	TCT	TGC	TCC	TGA	CCC	TCT	CCC	TAC	TAG	AAA	CCC	TGT	TTG	TTC	TGG	CCA	TTG	GCA	CCA	T--	---	---	---	--C	TGA	ACA	CAC	CTG	TCA	TGA	CAT	CAT	CTG	GAG	AGC	TGA	TGG	TGT	GTT	CTG	TGA	TCT	TCC	TTT	GTC	ATT	GGT	TCA	ACT	TTG	CCA	GCA	CAG	GCT	TTT	ACA	TTG	GAG	AAC	CAC	CAG	ACT	CAA	CAT	GTA	GAA	ACA	GAC	AGA	---	---	---	--G	TGA	GTT	TTA	CTC	TCT	GTG	TCT	CCT	GCA	TTT	TGT	TGA	AGT	CAT	TGA	AAA	TTG	TAC	TAG	CCT	TCA	GCA	TCA	ATG	CCA	CAT	TGC	AGA	ATT	TCC	TGA	AGG	ACC	CCT	GTA	AAC	CTA	TCC	TCT	TTG	TCC	GCA	TTT	GCA	TCA	GCA	TAC	AGG	GTA	TCA	CTT	GCA	CAT	TCT	GGC	TGG	TCT	TCA	CAG	CAC	CTG	CTA	TGG	AGG	AGG	ATG	TCT	CCT	TGC	CCA	GAG	TCA	TTA	TCC	AGG	TAT	GTG	AAG	AGC	GAT	TCA	CCC	TTG	CA-	TTG	GCA	CCA	TGG	TGG	GCT	ATA	TTG	CCA	TCC	TTG	CCT	TCA	TTT	GCT	TCA	TAT	TTG	CAT	TCA	AAG	AAA	GGA	AAT	TAA	CTG	AAA	CTT	ATA	ATG	AAG	CCA	AAT	TCA	TAA	CAT	TTG	GGA	TGC	TCA	TTT	ACT	TCA	TTG	CTT	CAA	TCA	TAT	TCA	TTC	CTG	TCG	GTG	CTA	CCA	CAT	TTG	GCA	AAT	ATT	TGC	CAA	CTC	TGG	AGG	TTA	TTA	TTA	TTT	TAA	TGC	CTA	ACT	ATG	GGA	TCC	TGT	GTT	CTA	TGT	TCT	TTC	CCA	AAT	GC-	---	-TG	TTA	TTT	GTA	AGC	AAA	AGA	CTA	ATA	CAT	AGT	CTG	CCT	TTG	TCA	AGA	TCA	TTT	ATA	GTT	ATT	CTG	CTC	ATA	ATG	CAG	TAA	GCC	TTG	CCA	AAA	GTC	ACC	TTT	CAC	TGG	ACT	TCA	CTA	ACA	GCA	ATA	TCA	CAA	AGA	CCA	GCC	CCG	GGT	CTA	GGG	GCA	AGT	CAG	CAG	GCT	GGC	AGA	AAA	GCA	AAA	AGC	TTC	AGG	CAC	AAG	---	GTG	CAT	AGA	AAA	ACA	AGG	AAA	GTG	TTG	CAA	CTG	TAC	CTA	AAA	GAT	TGC	CTT	GAA	AAA	TAA	TTT	CAA	GTT	TAT	TAA
Ochotona princeps	ATG	GCA	TTA	TTA	ATT	ATA	CTA	ATT	ACC	TGA	TTT	GTG	ATT	ATT	CTT	---	---	---	--G	CCT	TAC	CAA	ACA	CTT	GAT	G--	TCT	GTG	ATT	GCT	GCT	TCT	CCA	GGA	CA-	AAC	ATG	ATT	GGA	AG-	TTG	TTT	GCC	TTT	CAC	CAA	ACA	A--	-AA	GTA	T-C	TCA	GAT	GGT	TAC	TGC	ATA	TAA	CCA	CAG	ATT	AGG	AAG	TGT	GTT	GG																																																																																																									AT-	-GC	TCT	GAA	CCA	ACT	GCA	TAG	ATC	CTA	AAT	G--	-GA	GTT	TGC	TGA	CCT	TCA	T--	---	---	---	-TG	CCC	AGT	GAC	TTT	TAT	CAT	GCC	ATA	GTA	ATG	ACC	CAT	CTG	ATT	CTC	AAA	TCT	GGA	TGG	AAC	TGT	ATT	GGC	ATC	ATA	ACC	ACA	GAT	GAT	G--	---	---	---	---	ACT	TGC	CAC	ACT	TTT	ACA	A--	---	---	---	---	---	---	---	---	ATA	GCC	GTC	AAA	G--	--T	TGT	CCA	GCC	CTC	CTC	TCA	GAT	AGC	TCC	CTA	GAA	GTG	AGG	ATT	AAT	CAG	ACA	TTT	GAG	AAA	ATC	ATT	GCA	GAA	TCC	CAA	GTT	AAT	ATC	ATT	GTC	ATG	TTT	CTG	AGG	GAA	TTC	CAT	ATG	TCC	AA-	GTC	TTC	AAT	GAA	GCC	ATT	GAA	AAG	---	---	-AA	TAC	ATA	GAA	ATG	TGG	GGT	TGT	AAC	TGA	TAA	CTG	ATC	AAT	TGT	CAC	AAA	GAT	TAG	CAG	CAT	TTC	TAA	TAC	TAA	AGA	GAT	TGA	CAA	AAT	TGC	AGG	GTT	TAC	CTT	-TA	AGA	AAA	GGG	ATA	TAT	CCT	CTT	CCC	ACT	TCT	TTC	TTC	AAA	ACC	TTG	CTA	AGT	TCC	CCA	GTG	ACA	ATA	ACA	AAC	CTT	TAA	ATT	AAT	TTA	TGA	TGC	TTT	TGT	CTG	CCT	GTG	CAT	ATG	TCC	AGG	ATA	CTG	ATT	TGA	ATT	AAT	GTA	TTT	TTC	ATC	TTT	CTC	GGG	AGG	CTT	TTT	GCG	TAT	AAA	TTC	AAC	AAG	AAT	GTA	GAA	AGG	AAT	TTC	TTG	AGG	AAA	GAC	TTC	CTC	TGG	CAA	TGT	ATT	GAG	CCA	GGA	CT-	---	---	--T	ATT	CAA	CTG	GCA	GTG	TTG	GCC	ATT	GGC	TAT	GCC	ACT	TGG	GAT	CCT	AGC	CAT	GCT	TGA	GGC	TGT	CAG	AAG	CCC	AAT	GTG	TTT	CAA	CCA	AGT	GAG	TTG	AAT	GA-	-TT	ATA	CAC	TTT	ATG	CTA	TTT	ATT	CAG	TAT	TTC	TGA	ATG	CAT	TTC	ACT	TTG	ATG	CCC	ATG	GGG	ACT	TTG	AAT	ACT	GAG	TCT	GA-	--T	GTG	TTC	TGG	AAA	GAA	ATC	AAT	GGC	TAT	TTC	TCT	ATT	GCA	AAT	ATG	GCT	GAA	TAT	GAC	CTG	TAT	AAT	TAT	CTC	TTC	ATT	GTC	ACA	AAA	CAA	AAA	ACA	GAA	GAT	--G	AAC	TCA	AGA	ATC	TTA	AG	TGA	ATT	CAT	TAG	GAG	TGC	TCC	AAG	AAA	TGA	AAT	CCT	GGA	AAA	GTG	AAG	ACA	ACT	ACA	AGA	AGT	CAA	CAC	AGC	TGT	TGC	TAT	GAA	TAT	CAG	GAT	TGT	CCT	GAA	AGC	CAC	CAC	AGC	AAC	CAA	ATA	G	ATA	CAG	ATC	ACT	ACC	TTT	TAT	GCA	ACA	ACA	AAG	TTC	ACT	GGG	CCC	CTG	TAA	GCA	GCA	CTA	TGT	GCT	TTG	AGA	TGG	AAG	TGG	AGT	GAC	T--	---	---	---	---	-TC	TTG	CTA	TCT	TGC	TCC	TGG	CCC	TCT	CCC	TAC	TAG	AAA	CCC	TGT	TTG	TTC	TGG	CCA	TTG	GCA	CCA	T--	---	---	---	--C	TGA	ACA	CAC	CTG	TGG	TGA	CAT	CAT	CTG	GAG	GGC	TGA	TGT	TGT	GTT	ATG	TGA	TCT	TCC	TTT	GTC	ATT	GGT	TCA	ACT	TTG	CCA	GCA	CAG	GTT	TTT	ACA	TTG	GAG	AAC	CAC	CAG	ACT	CAA	CAT	GTA	AAA	ACA	GAC	AGA	---	---	---	--G	TGA	GCT	TTA	CTC	TCT	GTG	TCT	CCA	GCA	CTT	TGA	TGA	AGT	CAT	TGG	AAA	TTG	TAC	TAT	CCA	TCA	GCA	TTG	ATC	CCA	CAT	TGC	AGA	ACT	TCC	TGA	AGA	GCC	CCT	GTA	GAC	CAA	TCC	TCT	TTG	TAG	GCA	TTT	GCA	TCA	GCA	TAC	AGG	TTA	TCA	TTT	GCA	CGT	TCT	GGC	TAG	TCT	TCA	CAG	CAC	CTG	CT-	--G	AGA	AGA	ATG	TCT	CCT	TGC	CCA	TAG	TCA	CTA	TCT	AGG	AAC	GTG	AAG	AGC	GAT	TCA	CCC	TTG	CA-	TTG	GCA	CCA	TGG	TGA	GCT	ATA	TTG	CCA	TCC	TTG	CCT	TCA	TTT	GCT	TCA	TAT	TTG	CCT	TCA	AAA	GCA	GGA	AAT	TAC	CTG	AAA	ATT	ACA	ATG	AAG	CCA	AAC	TCA	TAA	CAT	TTG	GGA	TGC	TCA	TTT	ACT	TCA	TTG	CTT	CGA	TCA	TAT	TCA	TTC	GTG	TCG	GTG	CTA	CCA	CAT	TTG	GCA	AAT	ATT	TGC	CAA	CTG	TGG	AGG	TTA	TTA	TTA	TTT	TAA	TGT	CTA	ACT	ATG	GGG	TCC	TGT	GTT	CTA	TGT	TCT	TTC	CCA	AAT	GC-	---	-TA	TTA	TTT	GTA	AGC	AAG	AGA	CTA	ACA	CAT	AGT	CTG	CCT	TTC	TCA	AGA	TCA	TTT	ATA	GTT	ATT	CTG	CTC	ATA	ATG	CAG	TAA	GCC	TGC	CAA	AAG	TCA	CCT	TTT	CAC	TGG	ACT	TCA	TTA	AAA	GCA	ATA	TCA	CAA	TGA	CCA	GCC	CCG	GGT	CTA	GCG	GCA	AGT	CAG	CAG	GCT	GGC	AGA	AAA	GCA	AAA	TGG	TTC	AGG	CAT	AAG	---	GTG	CAC	AGA	AAA	GCA	AAG	AAA	GTG	CTA	CAA	CTG	TAT	CTA	AAA	GAT	TGC	CTT	GAA	AAA	TAA	TTT	CAA	ATT	TAT	TAA
Marsupialia
Vombatus ursinus	ATG	GCA	TTA	TTG	AGA	ATA	CTG	TTT	CAC	TGC	TTT	GTG	ACC	ATT	TTC	AAT	CTC	TCC	CAG	CCC	TGC	CAG	ATT	CCT	GAT	GGC	TTT	GTG	GCT	GCC	AGC	TCT	CCA	GGA	CAT	ATT	ATG	ATT	GGA	GGT	TTG	TTT	GCA	GTT	CAT	AAC	AAA	ATG	ATC	CAT	TCA	GAA	GAA	TAT	CCC	AGA	AGA	CCA	AAA	ATC	CAG	ACT	TGT	GAG	GG		CTT	TGA	AAT	CTC	AAT	GTT	TCT	TCA	AAC	TCT	TGC	CAT	GAT	ACA	CAG	CAT	TGA	GGT	AAT	CAA	TAA	TTC	CTC	ACT	GTT	ACC	TGG	AGT	TAA	ACT	GGG	GTA	TGA	GAT	CTA	TGA	CAC	TTG	CAC	TGA	AGT	CAC	AAT	AGC	AAT	AGC	CGC	CAC	GCT	GAG	GTT	CCT	CTC	TAA	CTT	CAA	CTG	CTC	CCA	AGA	CGT	TGT	GGA	GTT	TCA	GTG	CAA	CTA	CTC	CAA	CTA	CAC	ACC	AAG	AAT	TAA	AGC	TGT	TGT	AGG	AGC	CAG	CTA	CTC	AGA	AAT	AAC	CAT	GGC	TGT	TTC	CAG	GAT	GTT	GAA	TTT	ACG	GCT	CAT	TCC	ACA	G			GTG	AGC	TAT	GCC	TCC	ACA	GCA	GAA	ATC	CTA	AGT	GAT	AAG	ATA	CGC	TTT	CCT	TCT	TCC	TTT	CGA	ACT	GTG	CCC	AGT	GAC	TTC	TAC	CAA	ACC	AAG	GCC	ATG	GCA	CAC	TTG	ATC	CAG	AAG	TCT	GGG	TGG	AAC	TGG	ATT	GGC	ATT	ATC	ACC	ACT	GAT	GAT	GAC	TAT	GGA	CGC	TTG	GCC	CTT	GGC	ACA	TTT	GGA	ATG	CAG	GCC	TCA	GCA	AAC	AAC	CTG	TGC	ATT	GCA	TTC	AAA	GAG	ATC	CTC	CCA	GCT	TTC	CTC	TCT	GAT	AGT	ACC	ATT	GAG	GTC	AGA	ATC	AAC	CAG	ACA	CTT	GAA	AAA	ATC	ATG	GAG	GAA	AGG	CAT	GTC	AAT	GTC	ATT	GTG	GTA	TTT	CTG	AGG	CAG	TTC	CAT	GTG	TTC	AAC	CTC	TTT	AAT	AAG	GCC	ATT	GAG	AGG	AAT	ATA	AAT	AAG	GTC	TGG	ATT	GCC	AGT	GAT	GCC	TGG	TCA	GCA	GCT	GTC	AAG	ATT	AGT	ACC	ATT	CCA	AAT	GTC	AAA	CGC	ATT	GGC	AAG	GTG	GTG	GGG	TTT	GCA	TTT	AAA	GGT	GGA	AAT	ATG	TCC	TCT	TTC	CAT	GAC	TTC	CTC	CAA	AAT	CTA	CAC	CAC	TTG	CCT	AAC	AAA	AAA	AAC	AAG	CTC	CTA	AGT	GAA	TAT	ATT	ATG	CTG	TTG	TCA	TCC	TGT	TCA	CAT	GTT	AAT	GAC	AAT	GAC	TTG	AAT	TAT	TGT	ATT	GCC	AAC	TAT	TCT	CAG	GGG	AAC	TGG	GAC	TTC	AGA	ATG	GTG	GAA	AGC	AAT	TTC	TCC	CTG	AGA	AAT	AAC	TTC	CTG	TTG	GAC	AAT	GCT	GAG	CCA	GGT	CAT	GTC	CAC	AGT	GTT	CAA	CTT	GCC	ATA	TCT	GCT	CTT	GCC	TAT	GCT	ATT	CGG	GAT	CAA	TGC	AGA	GAC	CGA	AAT	TGC	CAG	AAT	CCA	GCT	GCA	TTT	CAA	CCC	TGG	CAG						TTA	CTT	GAA	GCA	CTT	AAG	AAT	GTG	ACA	TTT	ACT	GAT	GGA	GAG	AGT	GAA	TTT	CAA	TTT	GAT	TCA	CAA	GGG	GAC	ATT	AAC	ACT	GGA	TAT	AAT	GTT	CTG	CTT	TGG	AAG	GAA	GTC	AAT	GGA	CAC	ATG	ACC	ATT	ATC	AAC	ATG	GCA	GAA	TAT	GAT	CTA	GAA	AAA	GAT	GTT	TTC	ATT	TTT	AAA	GAC	AGA	AAA	ACT	GAA	AAG	GAA	TTC	AAG	AAT	CTA	AAG			CAA	ATT	CAA	TCT	AAA	TGC	TCC	AAG	GAA	TGT	GGT	CCT	GGT	CAA	ATG	AAG	AAA	ACC	ACC	CAA	AGC	CAA	CAT	ACA	TGC	TGC	TAT	GAA	TGT	GTG	AGC	TGC	CCT	GAA	AAT	CAC	TAC	AGC	AAT	CAG	ACA	G	ATA	TGG	ATC	ACT	GCC	TTT	TAT	GCA	ACC	GTA	AGA	CCC	ACT	GGG	CCC	CAG	CGA	ATA	GTA	CCA	GGT	GCT	TTG	AGA	AGC	AAG	TTG	AGT	ATC	TCA	ATT	GGA	ACG	ACT	GGT	TCG	CCA	TTC	TGC	TCC	TGA	CTC	TCT	CAG	CAC	TGG	GAA	TTG	TCT	GCA	CTC	TTA	CAG	TTG	GAA	TAA	TAT	TTA	CTA	GAA	ACC	TGA	ACA	CCC	CTG	TGG	TCA	AAT	CAT	CCG	GGG	GCT	TGA	TCA	TCT	GCT	ATG	TAA	TCC	TCC	TTT	GTC	ACT	TTT	TTA	GCT	TTG	TCA	GCA	CCA	GCT	TTT	TTG	TGG	GAG	AGC	CAC	GAG	ACT	TCA	AAT	GTA	AAG	CCA	GGC	AGA	CCT	TCT	TTG	GTG	TGA	GCT	TTG	CCC	TGT	GCA	TCT	CCT	GCA	TCC	TGA	CAA	AGT	CCC	TAA	AAA	TTC	TGC	TAG	CCT	TCA	GCT	TTG	ACC	CCG	GAT	TGC	AAA	AAT	GTC	TGA	AGA	GCC	TTT	ACA	AGC	CCA	TAC	CCA	TCA	TAG	TGA	TTT	GTA	CAG	GGG	TTC	AAA	TGA	TCA	TCT	GTA	CAA	TAT	GGC	TTA	TAT	TTG	CAG	AGC	CTT	TTG	TGG	AGG	AGA	ATT	TCT	CCA	TAC	CCC	GAG	TTA	TTA	TCT	TAG	AGT	GTG	ATG	AGG	GCT	CCA	TCA	TGG	CCT	TTG	GTA	CCA	TGC	TAG	GCT	ACA	TAG	CTA	TCC	TGG	CAT	TTG	TTT	GCT	TTA	TAT	CTG	CCT	TTA	AAG	GCA	GAA	AGT	TGC	CAG	CAA	ATT	ACA	ATG	AGG	CTA	AGT	TCA	TAA	CGT	TTG	GCA	TGC	TCA	TTT	ACT	TCA	TCG	CAT	GGA	TAA	TAT	TTA	TCC	CCA	TTT	ACG	CCA	CAA	CTT	TTG	GCA	AAT	ACT	TAC	CAG	CTG	TGG	AGA	TCA	TTG	TCA	TTT	TAA	TAT	CTA	ACT	ATG	GAA	TTC	TGT	GTT	GCA	CGT	TTT	TTC	CTA	AAT	GTT	ACA	TCA	TTC	TCT	GTA	AAC	AGG	AGA	CCA	ATA	CAA	AAT	CTG	CCT	TCC	TTA	AGA	CAT	TGT	ATA	TGT	ACT	CTT	CCC	AAA	GTG	CAA	GCA	GCC	TTA	ATG	TGA	ATA	TTT	CAC	TGG	ATT	CCA	GGC	CTG	ATG	AAG	TCC	CCC	TTC	CCA	ACC	ACA	ACT	TCA	ATT	GCA	AGT	CTC	CAG	TCA	CAC	TTG	AGC	AAG	GCA	AGG	CCA	GCC	AAT	CAC	AGA	TGG	CTG	AAC	ATG	TAC	AAT	CTG	CAA	GGA	AAA	GAA	CTG	CTA	AAA	ATA	CAG	CTG	GAA	CAC	TCC	CAA	GAA	AAA	GAA	TGT	CAA	GCA	TAT	GA
Phascolarctos cinereus																																																																			CTT	TGA	AAT	CTC	AGT	GTT	TCT	TCA	AAC	TCT	TGC	CAT	GAT	ACA	CAG	CAT	TGA	AGT	AAT	CAA	TAA	TTC	CTC	ACT	GTT	ACC	TGG	AGT	TAA	ACT	TGG	GTA	TGA	GAT	CTA	TGA	CAC	TTG	CAC	TGA	AAT	CAC	AAT	AGC	AAT	AGC	AGC	CAT	GCT	GAG	GCT	CCT	CTC	TAA	ATT	CAA	CTG	CTC	CCA	ACA	CGT	TGT	GGA	GTT	TCA	GTG	CAA	CTA	TTC	CAA	CTA	CAC	ACC	AAG	AGT	TAA	AGC	TGT	CGT	AGG	AGA	CAG	CTA	CTC	AGA	AAT	AAC	CAT	GGC	TGT	TTC	CAG	GAT	GTT	GAA	TTT	ACA	GCT	CAT	TCT	ACA	G																																																																																																																																																																																																																																																																																												TTA	CTT	GAA	GCA	CTT	AAA	AAC	GTG	ACA	TTT	ACT	GAT	GGA	GAG	AGT	GAA	TTT	CAA	TTT	GAT	TTG	CAG	GGG	GAC	ATT	AAC	ATT	GGA	TAC	AAT	GTT	CTA	CTT	TGG	AAG	GAA	GTC	AAT	GGA	CAC	ATG	ACC	ATT	ATC	AAC	ATG	GCA	GAA	TAC	AAT	CTA	GAA	AAA	GAT	GCT	TTC	ATT	TTT	AAA	GAC	AGA	AAA	ACT	GAA	AAG	GAA	TTC	AGG	AAT	CTA	AAG			CAA	ATT	CAA	TCT	AAA	TGC	TCC	AGG	GAA	TGT	GGT	CCT	GGT	CAA	ATG	AAA	AAA	ACC	ACC	CAA	AGC	CAA	CAT	ACA	TGC	TGC	TAT	GAA	TGT	GTG	AGC	TGC	CCT	GAA	AAT	CAT	TAT	AGC	AAT	CAG	ACA	G	ATA	TGG	ATC	ACT	GCC	TTT	TAT	GCA	ACA	ATA	AGA	CCC	ACT	GGG	CCC	CAG	TGA	ATA	GTA	CCA	TGT	GCT	TTG	AGA	AGC	AAG	TTG	AGC	ATC	TCA	ATT	GGA	ACG	ACT	GGT	TTG	CCA	TTC	TGC	TCC	TGA	CCC	TCT	TGG	CAC	TGG	GGA	TTG	TCT	GCA	CTC	TTG	CAG	TTG	GAA	TAA	TAT	TTA	CTA	GAA	ACC	TGA	ACA	CCC	CTG	TGG	TCA	AGT	CAT	CTG	GGG	GCT	TGA	TCA	TCT	GCT	ATG	TGA	TCC	TCC	TTT	GCC	ACT	TCT	TTA	GCT	TTG	TCA	GCA	CCA	GCT	TTT	TTG	TGG	GAG	AGC	CAC	AAG	ACT	TCA	AAT	GTA	AAA	CCA	GGC	AGA	ACT	TCT	TTG	GTG	TGA	GCT	TTG	CCC	TGT	GCA	TCT	CCT	GCA	TCC	TGA	CCA	AGT	CCC	TAA	AAA	TTC	TGC	TAG	CCT	TCA	GCT	TTG	ACC	CCA	GAT	TAC	AAA	CAT	GTC	TGA	AGC	GCC	TTT	ACA	AGC	CCA	TAC	CCA	TCA	TAG	TGA	TTT	GTA	CAG	GGG	TTC	AGA	TGA	TCA	TCT	GTA	CAA	TAT	GGC	TTA	CAT	TTG	CAG	AGC	CTT	TTG	TGG	AGG	AGA	ATT	TCT	CCA	TAC	CCC	GAG	TTA	TTA	TCT	TAG	AGT	GTG	ACG	AGG	GCT	CCA	TCA	TGG	CCT	TTG	GTA	CCA	TGC	TAG	GCT	ACA	TAG	CTA	TCC	TGG	CAT	TTG	TTT	GCT	TTA	TAT	CTG	CCT	TTA	AAG	GCA	GAA	AGT	TGC	CAG	CAA	ATT	ACA	ACA	AGG	CTA	AGT	TCA	TAA	CAT	CTG	GCA	TGA	TCA	TTT	ACT	TCA	TCG	CAT	GGA	TAA	TAT	TTA	TCC	CCA	TTT	ATG	CCA	CAA	CTT	TTG	GCA	AAT	ACT	TAC	CGG	CTG	TGG	AGA	TCA	CTG	TCA	TTT	TAA	TAT	CTA	ACT	ATG	GAA	TTC	TGT	GTT	GCA	TGT	TTT	TTC	CTA	AAT	GTT	ACA	TCA	TTC	TCT	GTA	AGC	AGG	AGA	CTA	ATA	CAA	AAT	CTG	CCT	TCC	TTA	AGA	CAT	TGT	ATA	TGT	ACT	CTT	CCC	AAA	GTG	AAA	GCA	GAC	TTA	ATG	TGA	ATA	TTT	CAC	TGG	ATT	CCA	GGC	CTA	ATG	AAG	TCC	CCC	TTC	CCA	ACC	ACA	ACT	TCA	ATC	GCA	AGT	CTC	CAG	TCA	CAC	TTG	AGC	AAG	GCA	AGG	CCA	GCC	AAT	CAC	AGA	TGG	CTG	AGC	ATG	TAC	AAT	CTG	CAA	GGA	AAG	GAA	TTG	CTA	AAA	ATA	CAG	CTG	GAA	CAC	TCC	CAA	GAA	AAA	GAA	TGT	CAA	GCA	TAT	GA
Pteropus giganteus
Hipposideros armiger
Rhinolophus ferrumequinum

### Sheet: Supplementary Table S13
Supplementary Table S13: Independent losses exon-wise codons: This table displays exon-wise codons as they appear in the gene sequence,for all studied Independent losses, highlighting the in frame stop codons.
	EXON 1																																																																	EXON 2																																																																																																								EXON 3																																																																																																																																																																																																																																																																																								EXON 4																																																																							EXON 5																																										EXON 6
CHIROPTERA
Pteropus giganteus	ATG	GCA	TTA	TTG	ATT	ATA	ATG	ATT	ACC	TGC	TTC	GTG	ATT	ATT	CTT	GCT	ACT	TCC	CAG	CCT	TGC	CAG	AGC	CCT	GAT	GAC	TTT	GTG	GCT	GCC	ACT	TCT	CCA	GGG	CAT	ATT	ATG	ATT	GGA	GGT	TTG	TTT	GAC	ATT	CAT	GAA	AAA	ATG	CTT	TTC	TCA	GAA	GAC	TAT	CCT	AGA	CGA	CCA	GAA	ATC	CAG	AAA	TGT	GTT	GGC	TTT	GAA	ATA	TCA	ATT	TTT	CTT	CAA	ACT	CTT	GCT	ATG	ATA	CAC	AGC	ATC	GAG	ATG	ATC	AAT	AAT	TCA	ACA	CTA	TTA	TCT	GGA	GTC	AAA	CTG	GGG	TAC	GAA	ATC	TAT	GAC	ACT	TGT	TCA	GAA	GTC	ACA	GTG	GCA	ATG	GCA	GCT	GCT	CTG	CGA	TTT	CTT	TCT	AAG	TTC	AAC	TGC	TCC	AGA	GAA	ATT	GTG	GAG	TTT	AAA	TGT	GAC	TAT	TCC	ACC	TAC	ATG	CCA	AGG	GTT	AAG	GCT	GTC	ATA	GGG	GCT	GGC	TAC	TCA	GAA	ATA	AGC	ATG	GCT	GTC	TCC	AGG	ATG	TTG	AAT	TTA	CAG	CTC	ATG	CCG	CAG				GTG	AGT	TAC	GAA	TCA	ACT	GCA	GAA	ATC	CTA	AGC	GAC	AAA	ATT	CGT	TTT	CCT	TCA	TTT	TTA	CGG	ACT	GTG	CCC	AGC	GAC	TTC	TAT	CAA	ACT	AAA	GCA	ATG	GCC	CAC	CTG	ATT	CGG	AAA	TCT	GGA	TGG	AAC	TGG	ATT	GGC	ATC	ATA	ACC	ACA	GAT	GAT	GAC	TAT	GGA	CGA	TTA	GCT	CTC	AAC	ACT	TTT	GCA	ATT	CAG	ACT	GCA	GCA	AAT	AAC	GTG	TGC	ATA	GCC	TTC	AAA	GAA	GTT	CTC	CCA	GTC	TTC	CTC	TCA	GAT	AAT	ACC	ATC	GAA	GTC	AGG	ATC	AAT	CAG	ACA	CTT	GAG	AAA	ATC	ATA	GCA	GAA	GTC	CAC	GTT	AAT	GTC	ATT	GTG	GTA	TTT	CTG	AGG	CAA	TTC	CAT	GTT	TTT	GAA	CTC	TTT	AGT	AAA	GCC	ATC	GAG	AGG	AAT	ATA	AAT	AAG	GTC	TGG	ATT	GCT	AGT	GAT	AAT	TGG	TCA	ACA	GCC	ACC	AAG	ATT	ACC	AGC	ATC	CCT	AAT	GTT	AAA	AGG	ATT	GGC	AAA	ATT	GTA	GGG	TTT	ACT	TTT	AGA	AGA	GGA	AAT	ATG	TCC	TCT	TTC	CAG	TCC	TTT	CTT	CAA	AAT	CTG	CAT	ATG	TTT	CCC	AAT	GAT	AAT	AAC	AAA	CCC	TTA	AAT	GAA	TAT	ACC	ATG	CTC	TTG	TCT	GCC	TGT	GCA	TAT	GCC	AAG	GAC	AGT	GAT	TTG	AGT	CAA	TGC	ATT	TCC	AAC	CAT	TCT	CAG	GGG	ACT	TTG	GCC	TAC	AAG	GCT	AAT	AAG	GAT	AGA	GAA	AGG	AAT	TTC	TTC	TTG	AGA	AAT	GAC	TTC	CTG	TGG	GAT	TAC	GCT	GAG	CCG	GGA	CTT	ATT	CAC	AGT	ATT	CAG	CTC	GCG	GTG	TTT	GCC	CTT	GGT	TAT	GCC	CTT	CGG	GAT	TTG	TGC	CAA	GCT	CGA	GAC	TGT	CAG	AAC	CCC	AAT	GCC	TTT	CAA	CCA	TGG	GAG		TTA	CTT	GCG	GTA	CTG	AAA	AAT	GTG	ACA	TTC	ACT	GAT	GGA	GGG	AAC	TCA	TTT	CAT	TTT	GAT	GCC	CAT	GGG	GAT	ATG	AAT	ACT	GGA	TAT	GAC	GTT	GTA	CTC	TGG	AAG	GAG	ATC	AAT	GGC	CAC	ATG	ACT	GTC	ACA	AAG	ATG	GCA	CAA	TAT	GAC	CTA	AAG	AAG	GAT	ATC	TTT	ATC	ATT	ACA	GAC	CAG	GAA	ACA	AGA	AAC	GAG	TTC	AGG	AAT	CTT	AAG	CAA	ATT	CGA	TCC	AAA	TGC	TCC	ACA	GAA	TGC	AGT	CCT	GGG	CAA	ATG	AAG	AAA	ACT	ATG	AGA	AGT	CAA	CAT	ATC	TGC	TGC	TAT	GAA	TGT	GTG	AAC	TGT	CCT	GAA	AAT	CAC	TAT	AGT	AAT	CAG	ACA	GAT	ATG	GAT	CAC	TGC	CTT	TTA	TGC	AAC	AAC	GAA	ACA	CAT	TGG	GCC	CCT	GTA	AGG	AGC	ACG	ATG	TGC	TTT	GAA	AAG	GAA	GTG	GAG	TAT	CTC	AAC	TGG	AAT	GAC	TCC	TTG	GCT	CTC	CTG	CTC	CTG	GCC	CTC	TCC	CTG	ATG	GGA	ATC	ATG	TTT	GTT	CTG	GCC	ATT	GGC	ATA	ATA	TTT	ACA	AGA	AAC	CTG	AAC	ACA	CCC	ATT	GTG	AAA	TCG	TCT	GGG	GGA	TTA	GTG	ATC	TGC	TAC	GTG	ATC	CTC	CTC	TGT	CAT	TTC	CTC	AAC	TTT	GCC	AGC	ACA	GGC	TTT	TTC	GTT	GGA	GAA	CCA	CAA	GAC	TTC	ACA	TGT	AAA	ACC	CAG	CAG	ACG	CTA	TTT	GGC	GTG	AGC	TTC	ACT	CTC	TGC	ATC	TCC	TGC	ATT	TTG	ACA	AAG	TCC	CTG	AAA	ATT	TTG	CTA	GCC	TTT	AGT	TTC	GAT	CCC	AAG	TTG	CAG	AAC	TTC	CTG	AAG	TGC	CTC	TAT	AAA	CCG	ATC	CCG	ATC	ATC	TTC	ACT	TGT	ACA	GGT	ATC	CAG	GTT	GTC	ATT	TGC	ACA	CTC	TGG	CTA	ATC	TTT	GCA	GCT	CCT	ACT	GTG	AAA	GAG	AAT	GTC	TCC	TTG	CCC	AGA	GTC	ATT	ATC	CTG	GAA	TGT	AAA	GAG	GGA	TCT	ATC	CTT	GCC	TTT	GGC	ATC	ATG	CTG	GCC	TAT	ATT	GCC	GTC	CTG	GCC	TTC	ATT	TGT	TTC	ATA	TTT	GCC	TTC	AAG	GGC	AGG	AAA	TTA	CCT	GAG	AAT	TAC	AAT	GAA	GCC	AAA	TTC	ATA	ACA	TTT	GGC	ATG	CTC	ATT	TAC	TTC	ATA	GCT	TGG	ATC	ACG	TTC	ATC	CCT	GTC	TAT	GCT	ACC	ACA	TTT	GGC	AAA	TAT	TTG	CCA	GCT	GTG	GAG	ATT	ATT	GTT	ATT	TTA	ATA	TCT	AAC	TAT	GGG	ATC	CTA	TGC	TGC	ACA	TTC	TTT	CCC	AAA	TGT	TAT	GTT	ATT	CTT	TGC	AAG	CAA	GAG	ACT	AAC	ACA	AAA	TCT	GCC	TTT	CTC	AAG	ACA	ATT	TAC	AGT	TAC	TCT	TCC	CAC	AGT	GCA	GGC	AGC	CTT	GCC	ATG	AGT	CAT	GTT	TCA	CTG	GAC	TCC	ACT	AAA	AGC	AAT	ACC	ACA	ATG	AAC	AAT	CCC	AGC	TCT	GGT	GGC	AAG	TCT	GCA	GAC	TGT	CAG	AAA	AGC	AAA	GAT	ATC	CAA	ACA	TTC	GCA	CAC	ATA	TGC	AAG	ACA	AAT	GCT	ACG	AGT	GTT	TCT	AAA	ACT	TGG	TCT	CGA	AAA	AAA	TTT	TCA	AGT	ATA	TAA
Hipposideros armiger	ATG	GCA	TTA	CTG	ATT	ATA	CTG	ATG	ACC	TGC	TTT	CTG	ATT	TTT	CTT	GCT	ACT	TCC	CAG	CCT	TGC	CAG	ACC	CCT	GAT	GAC	GTT	GTG	GCT	GCC	ACT	TTT	CCA	GGA	CAT	ATC	ATA	ATT	GGA	GGT	TTA	TTT	GCC	ATT	CAT	GAA	ACG	ATG	CTG	TCC	TCA	GAA	GAC	TAT	CCC	AGA	CGA	CCA	GAA	ATC	CAG	AAG	TGT	GTT	GGC	TTT	GAA	ATA	TCA	ATT	TTT	CTT	CAA	ACT	CTT	GCT	ATG	ATA	CAC	AGC	ATC	GAG	ATG	ATC	GAT	AAT	TAT	CTG	AAG	TCA	AAC	TGG	AGT	ACA	AAA	TCC	ATG	ATA	CTT	GCA	TAG	AAG	TCA	CAG	TGG	CAA	TGG	CAG	CTG	CTC	TGA	GGT	TTC	TTT	CTA	AGT	TCA	ACT	GCT	CCA	AAG	AAA	TTG	TGG	AGT	TTA	AGT	GTG	ACT	ATT	CCA	GAT	ACA	TGC	CAA	GAG	TTA	AGG	CTG	TGA	TAG	GGG	CTG	GCT	ACT	CAG	AAA	TAA	GCA	TGG	CTG	TCT	CCA	GGA	TAC	TGA	ATT	TAC	AGC	TCA	CAC	CAC	AGG							TGA	ATT	ATG	AAT	CAA	CTG	CAG	AAA	TCC	CAA	GTG	ACA	AAA	TTT	GCT	TTC	CTT	CAT	TTT	TAT	GGA	CTT	TGC	CTA	GTG	AAT	TCT	ATC	AGA	TTA	AAG	TAA	TGG	CCC	ACC	TGA	TTC	AGA	AAT	CTG	GAT	GGA	ATT	GGA	TTG	GCA	TCA	TAA	CCA	CAG	ATG	ATG	ACT	ATG	GAC	AAT	TGT	CTC	TCA	ACA	CAT	TTG	CCA	TTC	ACA	CCG	TGG	TAA	GTA	ATG	TGT	GCA	TAG	CCT	TCA	AAG	AAG	GCT	CCC	TCT	CAG	ATA	ATA	CCA	TCG	AAG	TCA	GGA	TCA	ATC	AGA	CAC	TTG	AGA	AAA	TCA	TAG	CAG	AAG	CCC	ATG	TTA	AAA	TCA	TTG	TAG	TAT	TTC	TGA	GGC	AAT	TCC	ATG	TTT	TCA	ATC	TCT	TCA	GCA	AAG	CCA	TTG	AAA	GGA	ATA	TAA	ATA	AGG	TCT	GTA	TTG	CTA	GCG	ATA	ATT	GGT	CAA	CAG	CCA	CCA	AGA	TTA	CCA	CCA	TTC	CTG	ATG	TCA	AAA	GGA	TTG	GCA	AAG	TTA	TAG	GGT	TTA	CCT	TTA	CAA	AAG	GGA	ATT	CGT	CCT	CTT	TCC	AGT	CCT	TTC	TTC	AAA	ATC	TGG	ATA	TGT	TTC	CCA	GTG	ATA	TAA	CAA	ACC	TTT	AAA	TGA	CTA	CGC	CAT	GCT	CTT	GTC	TGC	ATG	TGC	ACA	TGT	TGA	GGA	CAA	TGA	GTT	GAG	TCA	ATG	CAT	TTC	CAA	TCA	TTC	TCA	GGG	GAC	TTT	AGC	CTA	CAC	GGC	TAA	CAA	GGA	TAT	GGA	AAG	GAA	CTT	CTC	CAT	GAG	AAA	TGA	CTT	CCT	GTG	GGA	TTA	CAT	TGA	AAC	AGG	ATT	TGT	TCA	CAG	TAT	TCA	GCT	TGC	AGT	GTT	TGC	CCC	TGG	CTA	TGC	CCT	TCG	GGA	TTT	GTG	CCA	AGT	TCA	AGA	CTG	TCA	GAA	CCC	CAA	CGC	CTT	TCA	ACC	ATG	GGA	CTT					ACT	TGA	TGT	ACT	GAA	AAT	GTG	ACA	TTC	ACT	GAT	GGA	GGG	AAC	TCA	TTT	CAT	TTT	GAA	GCC	CAT	GGT	GAT	ATG	AAT	ACT	GGA	TAT	GAT	ATT	GTG	CCC	TGG	AAG	GAA	ATC	AGT	GGC	CAC	ATG	AAT	ATC	ACC	AAG	ATG	GCA	CAA	TAT	GAT	CTT	CTT	CAT	CAC	AGA	CCA	GGA	AAC	AAA	AAA	TGA	GTT	CAG	GAA	TCT	TAA	GTT																																																ATG	GAT	CTG	CTT	TTT	ATG	CAA	CAA	TGA	AAG	ACA	CTG	GGC	CCC	TGT	AAG	GAG	CAC	AGT	GTG	CTT	TGA	AAA	GGG	AGT	GGA	GTA	TCT	CAA	CTG	GAA	GGA	TGC	ATG	GGC	TAT	CCT	GCT	CCT	GGC	CTT	CTC	CCT	ACT	GGG	GAT	CCT	GTT	TGT	TCT	GAC	CAT	TGG	CAT	AAT	ATT	TAC	AAG	AAA	CAT	GAA	CAC	ACC	CAT	TGT	GAA	ATC	ATC	TGG	GGG	ATT	AAC	ATT	CTG	CTC	CAT	GAC	CCT	CCT	CTG	TCA	TTT	CTT	GAA	CTT	TGC	CAG	CAC	AGG	TTT	CTT	CAT	TGG	AGA	AAC	AAA	GAC	TTC	ACA	CAT	AAA	ACC	CAG	AAG	ATG	CTA	TTT	GGC	ATC	AGC	TTC	ACT	CTC	TGT	ATC	TCC	TGC	ATT	TTG	ACG	AAG	TCC	CTG	AAG	ATT	CTG	CTA	GCC	TTT	TGT	TTC	GAT	CCC	AAG	TTG	CAG	AAC	GTC	CTG	AAG	TCC	CTC	TAT	AAA	CCA	ATC	CGC	ATC	ATC	TTC	ACT	TGC	ACA	GGT	ATC	CAG	GGT	GTC	ATG	TGC	ACA	CTT	TGT	CTA	ACC	TTT	GCA	GCC	CCT	GCT	ATG	GAA	AAG	AAC	GTC	TTC	TTG	CCC	AGG	GTC	ATT	TTT	CTG	CCA	TGT	AAG	GAG	GGC	TCC	ATC	CTT	GCC	TTT	GCT	GGG	CTA	TAT	TGC	CAT	CCT	GGC	CTT	CAT	TTG	CTT	CAT	ATT	TGC	CTT	CAA	AGG	CAG	GAA	ATT	ACC	TGA	GAA	TTA	CAA	TGA	AGC	CAA	ATT	CAT	AAC	ATT	TGG	CAT	GCT	CAT	TTA	CTT	CAT	AGC	TTG	GAT	CAC	ATT	CAT	CCC	CAT	CGA	TGC	TAC	Cac	att	tgg	caa	ata	ttt	gtc	AGC	TGT	GGA	GAT	TAT	CGT	TAT	TTT	AAC	ATG	TAA	CTA	TGG	GAT	CCT	ATG	TTG	CAC	ATT	CTT	CCC	CAA	ATG	CTG	TCA	TTC	GTT	GCA	AGC	AAG	AGA	CTA	ACA	CAA	AAT	CTG	CCT	TTC	TCA	AGA	CGA	TTT	ACA	GTT	GCT	CTT	CTT	GCA	GTG	CAG	ACA	GGC	TTC	CCA	CAA	ATC	ACG	TTT	CAC	TGG	ACT	CCA	CTA	ACA	GCA	ATA	TCA	CAA	TGG	CCA	ATC	CCA	GCT	CTG	GTG	GCA	AGT	CTG	CAG	CCT	GGC	AGA	AAA	GCA	AAG	ATC	TCC	AAC	CAT	TTT	CAC	ACA	TAT	GCA	AAG	AAA	ATG	CTA	CAA	ATC	TGT	CTA	AAA	CCT	GGC	CTC	GAA	AAA	GAA	TTT	CAA	GTA	TAT	GA
Rhinolophus ferrumequinum	ATG	GCA	TTA	TTG	ATT	ACA	CTG	ATT	ACC	TGT	TTT	GTG	ATT	ATT	CTT	CCT	ACT	TTC	CAG	CCT	TGC	CAG	ATC	CCT	GAT	GAC	TCT	GTG	GCT	GCC	AGC	TGT	CTG	GGA	CGT	ATC	ATG	ATT	GAA	GGT	TTC	TTT	GCC	ATT	CAT	AAA	GAT	ACT	GTC	CTC	AGA	AGA	CTA	TCC	CAG	ACG	ACC	AGA	AAT	CCA	GAA	GAA	TGT	TGG	CTT	TGA	AAT	ATC	AAA	TTT	TCT	TCA	AAC	TCT	TGC	TAT	GAT	ACA	CAG	CAT	CGA	GAT	GAT	CAA	TAA	TTC	AAC	ACT	ATT	ATC	TGC	AGT	CAA	ACG	GGG	GTA	TGA	AAT	CTG	TGA	CAC	TTT	TAC	ACA	AGA	CAC	AGT	GGC	AAT	GGC	AAC	TGC	TCT	GAG	GTT	TCT	TCC	TAA	GTT	CAA	CTG	CTC	CAG	AGA	AAC	TGT	AGA	GTA	TAA	GTG	TGA	CTA	TTC	CAG	CTA	CAT	GCC	AAG	GGT	TAA	GGC	TGT	CGT	CGG	GGC	TGG	CTA	CTC	AGA	AAT	AAG	CAC	GGC	TGT	CTC	CAG	GAT	GTT	GAA	TTT	ACA	GCT	CAT	GCC	ATA	GGT				GAG	TTA	CGA	ATC	AAC	TGC	AGA	AAT	CCT	AAG	TGA	CAA	AAT	TCT	CTT	TCC	TTC	ATT	TTT	ACG	GAC	TGT	GCC	TGG	TGA	CTT	CTA	TCA	GAC	TAA	AGC	AAT	GGC	CCA	CCC	GAT	TCA	GAA	ATC	TGG	ATG	GAA	CTG	GAT	TGG	CAT	CAT	AAC	CAC	AGA	TGA	TGA	CTA	TGG	ACA	AAT	GGC	TGT	TAA	CAC	ATT	TGC	AAT	TCA	CAC	CAT	GGC	AAA	TAA	TGT	GTA	CAT	AGC	CTT	CAA	AGA	AGT	TCT	CTC	AGC	CTT	CCT	CTC	AGA	TAA	TAT	CAT	CGA	AGT	CAG	GAT	CAA	TCA	GAC	ACT	TGA	GAA	AAT	CAT	AGC	AGA	AGC	CAC	GTT	AAT	GTC	ATT	GTG	GTA	TTT	CTG	AGG	CAA	TTC	CAT	GTT	TTC	AAC	TCT	TCA	GCA	AAG	CTA	TTG	AAA	GGA	ATA	TAA	ATA	AGG	TCT	GGA	TTG	CTA	GTG	ATA	ATT	GGT	CAA	TAG	CCA	CCA	AGA	TTA	CTA	CCA	TTC	CTG	ATG	TCA	AAA	GGA	TTG	GCA	AAG	TTG	TAG	GGT	TTA	CCT	TCA	GAA	AAG	GGA	ACG	TGT	CCT	CTT	TCC	AGT	CCT	TTC	TTC	AAA	ATC	TGC	ATA	GGT	TTC	CCA	GTG	ACA	ATA	ACA	AAC	CCT	TAA	ATG	GAT	ATG	CTT	TGC	TCT	TGT	CTG	CAT	GTG	CAT	ATG	TTG	AGG	ACA	GTG	ATT	TGA	GTC	AAT	GCA	TTT	GGA	ATC	ATT	CTC	AGG	AGA	CTT	TAG	CCT	ACC	AGG	CTA	ACA	AGG	ATA	TAG	AAA	GGA	AAT	TTT	CCC	TGA	GAA	ATG	ATT	TGC	TGT	GGG	ATT	ACA	TTG	AAC	CAG	GGC	TTG	TTC	ACA	GTA	TTC	AGC	TTG	CCG	TGT	TTG	CCC	TTG	GCT	ATG	CCC	TTT	GGA	TCT	GTG	CCA	AGT	TCG	AGA	CTG	TCA	GAA	CAC	CAG	TGC	CTT	TCA	ACC	ATG	AGA	GTT			ACT	TGA	TGT	ACT	GAA	AAA	TGT	GAC	ATT	CAC	TGA	CGG	AGG	GAA	TTC	ATT	TCA	TTT	TGA	TGC	CCA	TTG	GCT	ATG	AAT	ACT	GGA	TAT	GAT	GTT	GTG	CTC	TGG	AAG	GAG	ATC	CAC	GGC	ACC	TGT	ATA	TGA	CCA	AGA	TGG	CAC	AAT	ATG	ATC	TGG	AGA	ATG	AAG	CCT	TTA	TCA	TCA	TAG	ACC	AGG	AAA	CAA	AAA	ATG	AGT	TCA	GGA	ATC	TTA	AGC		ATA	TTC	AGT	CCA	AAT	GTT	CCA	AGG	AAT	ACA	GTC	CTG	GGC	AAA	TGA	AGA	AAA	CCA	CAA	GAA	GTC	AAC	ATA	TCT	GCT	GCC	ATG	AAT	GTG	TGA	ACT	GTC	CTG	AAA	ATC	ACT	ACA	GTA	ATC	AGA	CAG		ACA	TGG	ATC	ACT	GCC	TTT	TAT	GCA	ACA	ATG	AAA	CAC	ACT	GGA	CCC	CTG	AAA	GGA	GCA	CTG	TGT	GCT	TTG	AAA	AGG	AAG	TAC	AGT	ATC	TCA	ACT	GGA	AGG	ACG	GGC	GCA	CTA	TCC	TGC	TCC	TGA	TCC	TCT	CCC	TAC	CCA	GAA	TCC	TGT	TTG	TTC	TGG	CCA	TTG	GCA	TAA	TAT	TTA	CAA	GAA	ACC	TGA	TCA	CAC	CTG	TTG	TGA	AAT	CAC	CTG	CGG	GAA	ATC	CTC	TGT	CAT	TTC	CTC	GAC	TTT	GCC	AGC	ACT	GCC	TTT	TTC	ATT	GGA	GAA	CCA	CAG	GAC	TTC	ACA	TGT	AAA	ATC	CGG	CAG	ACG	CTA	TTT	GGT	GTG	AGC	TTC	ACT	CTG	CAT	CTC	CTG	CAT	TTT	GAC	GAA	GTC	TCT	GAA	GAT	TTT	GCT	AGC	CTT	TAG	TTT	CGT	GCC	CAA	GTT	GCA	GAA	CTT	CCC	GAC	GTG	CCT	CCA	TAA	ACC	GAT	CCC	CCT	TAT	CTT	CAC	TTG	CAC	AGG	TAT	CCG	GGT	TGT	CAT	TTG	CCC	ACT	TTG	GGT	AAT	CGT	TGC	AGC	CCC	TGC	TGT	GGA	AGA	GAA	TGT	CTC	CTT	GCC	CTT	CTG	GCC	TTC	ATT	TGC	TTC	ATA	TTT	GCC	TCC	AAA	GGC	AGG	AAA	TTA	CCT	GGG	AAT	TAC	AAT	GAA	GCC	AAA	TTC	ACA	AAC	ATT	TGG	CAT	GCT	CAT	TTA	TTT	CAT	AGC	TTG	GAT	CAC	GTT	CAT	CCC	CAT	CTA	TGC	TAC	ccc	att	TAG	caa	ata	ttt	gcc	AGC	TGT	GGA	GAT	TAT	CGT	TAC	TTT	AAT	ATC	TAA	CTG	TGG	GAT	CCT	ATG	TTG	CAC	ATT	CTT	CCC	CAA	ATG	CTA	TGT	TAT	TCT	TTG	CAA	GCA	AGA	GAC	TAA	CAC	AAA	ATC	TGC	CTT	TCT	CAA	GAT	GAT	TTT	CAT	ACT	CTT	TCC	ACA	GTG	CAA	GCA	GCC	TTC	CCG	TGA	GTC	ATG	CTT	CAC	TGG	ACT	CCA	GTA	ACA	GCA	ATG	TCA	CAA	CAA	CCA	ATC	TCA	GCT	CTG	GAA	GCA	CGT	CTG	CAG	CCT	GGC	AGA	AAA	GCA	AAG	ATC	TCC	AAG	CAT	TTT	CAC	ACA	TAT	GCA	AGG	AAA	ATG	CTA	CAA	ATC	TGT	CTA	AAA	TTT	GAC	CTC	GAA	AAA	GAT	TTT	CAA	GTT	TAT	GA
Craseonycteris thonglongyai	ATG	GCA	TTA	TTG	ATT	ATA	CTG	ATT	ACC	TGC	TTT	GTG	ATT	ACT	TTT	GCT	ACT	TCC	CTG	TCT	TGC	CAG	ACC	CCA	GTT	GAC	TTT	GTG	GCT	GCC	ACT	TCT	CCA	GGA	CAT	ATC	ATG	ATT	GGA	GGT	TTG	CTC	GCC	CTT	CAT	GAA	AAA	ATG	CTG	TCC	TCA	GAA	GAA	TAT	CCC	AGA	TGA	CCA	GAA	ATC	CAA	GTG	TGT	TGG	CCT	TGA	AAT	ATC	AAG	TTT	TCT	TCA	AAC	TCT	TGC	TAT	GAT	ACA	CAG	CAT	CGA	GAT	GAT	CAA	TAA	TTC	AAC	ACT	ATG	ATC	TGG	AGT	CAA	ACT	GGG	ATA	TGA	AAT	CTA	TGA	CAC	TTG	TGC	AGA	AGT	CAC	AGT	GGC	GAT	GGC	AAT	TGC	TCT	GAG	GTT	TCT	TTC	TAA	GTT	CAA	CTG	TTC	CAG	AGA	AAT	TGT	GGA	GTT	AGG	TGT	GAC	TAT	TCC	AGC	TAC	ATG	CCA	AGG	GTG	AAG	GCT	GTC	ATA	GGG	GCT	GGC	TAC	TCA	GAA	ATT	AGC	ATG	GCT	TTA	ACC	AGG	ATT	TTG	AGT	TTA	AGC	TCA	TGC	CAC	AGG					TGA	GTT	ATG	AAT	CAA	CTG	CAG	AAA	TCC	TAA	GTG	ACA	AAA	TTC	GCT	TTT	CTT	TTT	TTT	TTT	TAC	TGA	CTG	TGC	CCA	GCG	ATT	TCT	ATC	AAA	CTA	AAG	CAA	TGG	CCC	ACC	TGA	TTC	AGA	AAG	CTG	GAT	GGA	ACT	GGA	TTG	GCA	TCA	TAA	CCA	CAG	ATG	ATG	ACT	ATG	GAC	GAT	TTG	CTC	TCG	ACA	CAT	TGG	CAA	TTC	AGA	CTG	CAG	CAA	ATA	ATG	TGT	GCA	TAG	CCT	TCA	AAG	AAG	TTC	TCC	CAG	CCT	TCC	TCT	CAG	ATA	ATA	CCA	TCA	AAG	TCT	GGA	TCA	ATC	AGA	CAC	TTG	AGA	AAA	TCA	TGG	CAG	AAG	CTC	ACG	TCA	ATG	TCA	TTG	TGG	TTT	TTC	TGA	GGC	AAT	TCC	ATG	CTT	TCA	ATC	TCC	TCA	GTC	AAG	CCA	TTG	AAA	GGA	ATA	TAA	ATA	AGG	TCT	GGG	TTG	CTA	GCA	ATA	ACT	GGT	CAA	CAG	CCA	CCA	AGA	TTA	CCA	CCA	TTC	CTA	ATG	TTA	AAA	GGA	TTG	GCA	AAG	TTG	TAG	GGT	TTA	CCT	TTA	GAA	AAG	GGA	ATG	TGT	CCT	CTT	TCC	AGT	CCT	TCC	TTC	AAA	ATC	TGT	GTA	TGT	TTC	CCA	GTG	ATC	ATA	ACA	AAC	CCT	TGA	ATG	AAT	ATG	TCA	TGC	TCT	TGT	CTT	CAT	GTG	CAT	ATG	TTG	AGG	ACA	GTG	ATT	TGA	GTC	AAT	GCA	TTT	CTG	ACC	ATT	CTC	AGG	GGA	CTT	TAA	CCT	ACA	AGG	TTA	AAA	AGG	ATA	TAG	AAA	GGA	ACG	TTC	TCC	CTG	AGA	CAT	GAC	TTC	CTG	TGG	GAT	TAC	ACT	GAG	CCA	GGA	CTT	GTT	CAC	AGT	ATT	CAG	TTT	GTG	GTG	TTT	GCC	CTT	GGC	TAT	GCC	CTT	CGG	GAT	CTG	TGT	CAA	GTT	CGA	GAT	TGT	CAA	AAC	CCT	AAA	GCT	TTT	CAA	CCA	TGG	GAG	TTA	CTT	GAT	GTA	CTA	AAA	AAT	GTG	ATG	TTC	ACT	GAT	GGA	GAA	AAT	TTA	TTT	CAT	TTT	GAT	GCC	CAT	GGA	GAT	ATG	AAT	ACT	GGT	TAT	GAT	GTT	GTT	TTC	TGG	AAG	GCG	ATA	AAT	GGC	CAC	AAG	ACT	ATC	ACC	AAG	ATG	GCA	CAA	TAT	GAC	CTG	AAG	AAT	GAT	GTC	TTT	ATT	TTC	ACA	AAT	CAG	GAA	ACA	AAA	AAC	GAG	TTT	AGA	AAT	CTT	AAG	CAA	ATT	GAA	TCC	AAA	TGC	TCC	AAG	GAA	TGC	AGT	CCT	GGA	CAA	ATG	AAG	AAA	ACT	ATA	CGA	AGT	CAA	CAT	ATC	TGC	TGC	TAT	GAA	TGT	GTG	AAC	TGT	CCT	AAA	AAT	CAC	TAC	AGT	AAC	CAG	ACA	GAT	ATG	GAT	CGC	TGC	CTT	TTA	TGT	AAC	AAT	GAA	ACA	CAC	TGG	GCC	TCT	GTA	AGG	AGC	ACC	ATG	TGC	TTT	GAA	AAG	GAA	GTG	GAG	TTT	CTT	AAC	TAG	AAT	GAC	TCC	TTG	GCT	ATC	CTG	CTC	CTG	GCC	CTC	TCG	CTA	CCA	GGA	ATC	ATG	TTT	GTT	CTG	GCC	ATT	GGC	GTA	ATA	TTT	ACA	AGA	AAC	CTG	AAT	ACA	CCT	GCT	GTG	AAA	TCA	TCT	GGG	GGG	TTA	ATG	TTC	TGC	TAC	GGG	ATC	CTC	CTC	TGT	CAT	TTC	CTC	AAC	TTT	GCC	GGC	TCA	GGC	TTT	TTC	TTT	GGA	GAA	CTA	CAA	GCC	TTC	ACA	TGT	GAA	ACC	CAG	CAG	ACG	CTT	TTT	GGC	ATG	AGC	TTC	ACT	CTC	TAC	ATC	TCC	CGC	ATT	TTG	ACA	AAG	TCC	CTG	AAA	ATT	TTG	GTA	GCT	TTT	AGT	TTT	GAG	CCC	AAG	TTG	CAT	AAC	TTC	CTG	AAG	TGC	CTC	TAT	AAA	GCC	GTT	CCC	ATC	ATC	TTC	ACT	TGC	ACA	GGT	CTC	CAG	GTT	GTC	ATT	TGC	ACA	CTC	TGG	CTA	ATC	TTC	GCA	GCC	CCT	ACT	GTG	GAA	GAG	AAT	GTT	TCC	TTG	CCC	AGA	GTC	CCT	ATC	TTG	CAA	TGT	GAT	GAG	GGA	TCT	ATC	ATT	GCC	TTT	GGC	ACT	GTG	CTG	GGC	TTT	ATT	GCC	ATC	CAG	GTC	ATC	ATT	TGT	TTC	ATA	TTT	GCC	TTC	AAA	GGT	AGA	AAA	TTA	CCT	GCA	AAT	TAC	AAT	GAA	GCC	AAA	TTT	ATA	ACA	TTT	GGC	ATG	CTC	ATT	TAC	ATC	CCA	TCC	TGG	ATC	ACA	TTC	CCC	CTG	TCT	ATG	CTA	CCA	CAT	TTG	GCA	AAC	ATT	TGC	CGG	CTG	TGG	TGA	TTA	TCG	TTA	TTT	TAA	TAT	CTA	ACT	ATG	GGA	TCC	TTT	GTT	GCA	TGT	TCT	TCC	CCA	AAT	GCT	ATG	TTA	CTG	TTT	GCA	AGC	AAG	AGA	CTA	ACA	CAA	AAT	CTG	TCT	TTT	TAA	AGA	TGA	TTT	ACA	GTT	ACT	CTT	CCC	ACA	GTG	CAG	GTA	GCC	TTG	TCA	TGA	GTC	ATG	TTT	CTC	TAG	ACT	CCA	CTA	CCA	GCA	ATA	TCC	CGA	TGG	CCA	TTC	CCA	GCT	CTG	GTG	GCA	AGC	CTG	CAG	CCT	GGC	AGA	AAA	GCA	AAG	AGG	TCC	AAG	CAT	TTG	CAC	ACA	TAT	GCA	AGG	AAA	ATG	CTA	CAA	GTG	TGT	CTA	AAA	CTT	GGC	CTC	GGA	AAA	GAA	TTT	CAA	GTA	TAT	GA
SORICOMORPHA
Erinaceus europaeus	ATG	GCA	TTA	CTG	ATG	ATG	CTG	ATG	ACC	TGT	TTT	ATG	GCC	ATT	TTT	GCT	CAT	TCT	CAG	CCT	TGC	CAG	ACT	CCT	GAT	GAC	TTT	GTG	GCT	GCT	ACC	TCT	CCA	GGA	CAC	ATC	ATG	ATT	GGA	GGT	TTG	TTT	GCC	ATT	CAT	GAA	AAA	ATG	CTG	CCC	TCG	GAC	AAT	GAT	CCC	AGA	CGA	CCA	GAA	ATC	CAG	AAG	TGT	GTT	GGC	TTT	GAA	ATA	TCC	GCT	TTT	CTT	CAG	ACT	CTT	GCC	ATG	ATA	CAT	AGC	ATC	GAG	ATG	ATT	AAT	AAT	TCC	ACA	TTG	TTA	TCT	GGA	GTG	AAA	CTG	GGC	TAT	GAA	ATA	TAT	GAC	ACT	TGT	GCA	GAA	GTC	ACA	GTG	GCA	ATG	GCA	GCT	GCT	CTG	AGG	TTT	CTT	TCC	AAG	TTC	AAC	TGC	TCC	AGA	GAA	ACC	CTG	GAG	TTT	AAG	TGT	AAC	TAT	TCC	AGT	TAT	TTA	CCA	AGG	GTG	AAG	GCT	GTT	ATA	GGT	TCT	GGC	TAC	TCA	GAA	ATA	ACC	ATA	GCT	GTC	TCC	AGA	ATG	CTG	AAT	TTA	CAG	CTT	ATG	CCA	CAG				GTG	AGT	TAT	GAA	TCA	ACT	GCA	GAA	ATT	CTA	AGT	GAC	AAA	ATT	CGC	TTT	CCT	TCC	TTT	TTA	CGG	ACT	GTG	CCC	AGT	GAC	TTC	TAT	CAA	ACT	AAA	GCA	ATG	GTT	CAC	CTG	ATT	AAA	AAA	TCC	GGA	TGG	AAC	TGG	ATT	GGC	ATC	ATA	ACC	ACA	GAT	GAT	GAC	TAT	GGA	CGA	CTG	GCT	CTC	AAC	ACT	CTT	GCA	ATT	CAG	TCT	GAA	GGA	AAT	AAT	GTA	TGC	ATA	GCC	TTC	AAA	GAA	GTT	CTC	CCA	GCC	TTC	CTC	TCA	GAT	AAT	ACT	ATA	GAA	GTC	AAG	ATC	AAT	CAG	ATT	CTT	GAG	AAA	ATC	TTA	GCA	GAA	GCC	CAA	GTC	AAT	GTC	ATT	GTG	GTA	TTT	TTG	AGA	CAA	TTT	CAT	GTT	TTC	ATT	CTC	TTC	AAC	AAA	GCC	ATT	GAG	AGG	AAT	ATA	AAT	AAA	ATC	TGG	ATT	GCT	AGT	GAT	AAT	TGG	TCG	ACT	GCC	ACA	AAA	ATT	ACT	ACC	ATT	CCT	AAC	ATT	AAA	AGG	ATT	GGC	AAA	GTT	GTA	GGG	TTC	ACC	TTT	AGA	AGA	GGG	GAT	ATG	TCC	TCT	TTC	CAT	TCC	TTT	CTG	GAC	AGT	CTG	CAT	ATG	CGC	CCC	ACT	GAC	AAG	AAC	AAA	CCC	GTA	AGA	GAG	TAC	ATC	ATG	CTC	TTG	TCT	GCC	TGT	GCA	TAT	GCC	AAG	GGC	AGT	GAC	TTC	AGT	CAA	TGC	ATT	TCC	AAT	CAT	TCT	CAG	GGG	AAT	ATG	GCC	TAC	ATG	GCT	GAC	AAG	GAT	ATG	GAA	AGA	AAC	TTC	TCC	CTA	CGA	AAT	GAC	TTC	CTG	TGG	GAT	TAC	ACT	GAG	CCT	GGA	CTT	GTT	CAC	AGT	ATT	AAG	CTT	GCC	GTG	TTC	GCC	CTT	GGT	CAT	GCC	ATC	CGG	GAT	CTA	TGC	CAA	GTT	CGA	GAG	TGT	CAG	AAC	CCC	AGT	GCC	TTT	CAA	CCA	TGG	GAG		TTA	CTT	GAT	GTG	CTG	AGA	AAT	GTG	ACA	TTC	ACT	GAT	GGT	GGA	AAT	TCA	TTT	CAT	TTT	GAT	GCC	CAT	GGG	GAT	ATG	AAT	ACT	GGG	TAC	GAT	GTT	GTA	CTC	TGG	AAG	GAG	ATT	CAT	GGT	CAC	ATG	ACT	ATC	ATC	AAT	ATG	GCA	CAA	TAT	GAC	CTG	AAG	AAT	GAT	GTC	TTC	ATC	ATC	ACA	GAC	CAA	GAA	ACA	AAA	AAT	GAG	TTC	AAT	AAT	CTT	AAG	CAA	ATT	CAA	TCG	AAA	TGC	TCC	AAG	GAA	TGC	AGT	CCT	GGG	CAA	ATG	AAG	AAG	ACT	ACA	AAA	AGT	CAG	CAT	ATC	TGC	TGC	TAT	GAA	TGT	GTG	AAC	TGT	CCT	GAA	AAT	CAC	TTC	AGT	AAT	CAG	TCA	GAT	ATG	GAC	CAC	TGC	CTT	CTA	TGC	AAC	AAT	GAA	ACT	CAC	TGG	GCC	CCC	GTA	CGG	AGC	ACA	ATG	TGT	TTT	GAA	AAG	GAA	GTC	GAG	TAT	CTC	AAC	TGG	ACC	GAC	CCC	TTA	GCT	ATC	CTG	CTC	CTG	GCC	CTC	TCC	TTC	CTG	GGA	ATT	GTG	TTT	GTT	CTG	GCC	ATT	GGC	ATA	CTA	TTC	ACA	AAA	AAC	CTG	AAC	ACA	CCA	GTG	GTG	AAG	TCA	TCT	GGG	GGG	TTG	GCA	ATC	TGC	TAT	GTA	ATC	CTC	CTC	TGT	CAT	TTC	CTC	AAC	TTT	GCA	AGT	GCC	AGC	TTT	TTC	ATT	GGA	GAA	CCC	CAG	GAC	TTC	ACC	TGT	AAA	ACC	AGG	CAG	ACA	CTA	TTT	GGT	GTG	AGT	TTT	ACT	CTC	TGT	GTT	TCC	TGC	ATT	TTG	ATG	AAA	TCT	CTG	AAA	ATT	CTG	CTA	GCC	TTT	AGC	TTT	GAT	CCG	AAG	CTA	CAG	AAC	TTG	TTG	AAA	TGT	CTC	TAT	AAG	CCA	ATC	CCC	GTT	ATC	TCC	ACT	TGC	ACG	GGC	ATC	CAA	GTG	GTC	ATA	TGT	ACG	CTC	TGG	CTA	GTC	TTT	GCA	GCA	CCT	GCT	GTG	GAG	GAA	AAC	ATC	TCC	TTA	CCC	AGA	GTC	ATT	ATC	CTC	CAG	TGT	GAA	GAG	GGA	TCC	ATT	CTT	GCA	TTT	GCC	GCC	ATG	CTG	GGC	TAT	ATT	GCA	ATT	CTT	GCT	TTC	ATT	TGC	TTC	CTA	TCT	GCC	TTC	AAA	GGC	AGG	AAG	TTA	CCG	GAG	AAT	TAC	AAT	GAA	GCC	AAA	TTT	ATA	ACA	TTT	GGC	ATG	CTC	ATT	TAC	TTC	ATC	GCT	TGG	ATC	ACA	TTC	ATC	CCT	GTC	TAT	GTG	ACC	ACC	TTT	GGT	AAA	TAT	TTG	CCA	GCA	GTG	GAG	ATT	ATT	GTT	ATT	TTA	ATA	TCT	AAC	TAT	GGG	ATC	CTG	TGC	TGC	ACA	TTT	TTC	CCC	AAG	TGC	TAT	GTT	ATT	CTC	TGT	AAG	CAA	GAG	ACA	AAT	ACA	AAA	TCT	GCC	TTT	CTC	CAG	ATG	ATT	TAC	AGC	TAC	TCT	TCC	CAC	AGT	GCA	GAT	AGC	CTT	GCT	GTG	AGT	CAT	GTT	TCT	CTG	GAC	TCC	ACC	AGT	AGC	AAT	ATG	ACA	ACC	ACC	AAT	CCT	AGC	TCC	AGT	GAC	AAG	TGC	GCA	GCC	TGG	CAG	AGA	AGC	AAA	GAT	CTT	CAT	GCA	CAA	GCA	CTA	GCA	CGC	ATG	TGC	AGA	GAA	AAG	GCT	ACT	AGT	GGA	TCT	AAA	ACT	TTG	CCT	CGG	AAA	AGA	AAT	TCA	AGT	ATA	TGA
Suncus etruscus	ATG	TAT	TTA	TAA	ATT	ATA	CTT	GAT	CTT	CTG	TGT	AAT	TAT	TCT	TGC	TAC	TTC	CCA	GCC	TTA	CCA	GAC	CCC	TGA	TGA	CTT	TGT	GGC	TGC	TAC	TTC	TCC	AGG	ACA	TAT	CAT	GAC	TGG	AGG	TTT	GTT	TGC	CTT	TCA	TGA	CAA	AAT	GTT	TGT	CTT	AAA	AAG	ACT	ATC	CCA	GAC	AGC	CAG	AAA	TTC	AGA	AGT	GTG	TTG	ACT	TTG	AAG	TCT	CAA	TTT	TTC	TTC	AAA	CTC	TTG	CCA	TGA	TAA	ATA	GCA	TTG	ACA	TTA	TCA	ATA	ATT	TAA	CAC	TAT	TTT	CTA	GAG	TGA	AAC	AAA	AAC	TAT	AAC	ACT	TGT	ACA	GAG	GTG	ACA	GTG	GCA	ATG	GCA	GCT	GCT	CTT	AAA	TTT	CTT	TCC	AAC	TTC	AAT	CGC	CCC	AGA	GAA	ATG	ATG	GTA	TCT	CAA	TGT	GAC	TGT	TCC	AGC	TAC	ATG	CTA	ACG	TTT	AAG	ACT	GTC	ATA	GGT	GCT	AGT	CTC	TCA	GAA	ATA	ACC	ATA	GCT	GTC	TTG	AGG	ATA	CTG	AAT	TTA	CGA	CTC	ATA	CCT	CAG																																																																																																																																																																																																																																																																																																																																																																						CAA	GTT	AGA	TCA	AAA	TGC	TCC	AAT	GAA	TGT	AGT	CCT	GGC	CAG	ATG	AAA	AAA	ACT	ACA	GAA	AGT	CAA	CAT	ATC	TGC	TTC	TAT	GAC	TGT	GTG	AAG	CAT	CCT	GAG	AAT	CAT	TAC	AAT	AAT	CAT	ACA	TAT	ATG	GAT	CAC	TGC	CTT	TTA	ATA	ATG	CAA	TAA	TAA	ATT	AAA	ATA	AAA	CAT	TAA	ATT	AAA	TGA	AAT	TAA	AAA	TAA	AAT	AAT	ACA	AAG	CAC	AGT	GTG	CTT	TGA	AAA	GGA	CGT	GGA	ATA	TCT	CAA	CTG	GTA	TGA	TGC	CTT	GGC	TAT	CCT	ATT	TTT	GGC	CAT	CTC	CCT	CCT	AGG	AAT	TAT	ATT	GGT	TCT	GGC	TAT	TGG	CAT	AAT	ATT	TAC	AAA	AAA	ACT	TGA	AGA	CAA	CTG	TTA	TGA	AAT	CAT	CTG	GTG	GGT	TGA	AGT	TCC	TTT	ATG	TCA	TTC	TCC	TCT	GTC	ATT	TCC	TCA	ATT	TTA	CCA	ACA	CAG	ATT	TTT	TCA	TTG	GGG	TAC	CTC	AAG	ACT	TCA	CAT	GTA	AAA	TCA	AAC	AGA	CAC	TGT	TTG	GCA	TTA	GCT	TTA	CCC	TCT	GCA	TCT	CCT	ACA	TTT	TGA	TGA	AGT	CCC	TTA	AAA	TTC	TAC	TAG	CTT	TCA	GTT	TTC	ATC	CAA	CGC	TGC	AGA	ACT	TAA	GTT	TCT	TTA	TAA	ACC	AGT	CCC	CAT	TAT	CTG	CAC	CTG	CAT	AGG	TGT	CCA	GAT	TGT	CAT	TTT	CAT	ATT	ATG	GCT	AAT	CTT	TGC	TGC	TCC	TGT	AGT	GGA	GAA	AAA	TGT	CTC	CTT	GTC	CCT	AGT	AAT	TAT	TCT	GAA	ATG	AGA	AGA	GGG	ATT	CCT	TCT	TGT	GTT	TGG	TGT	CAT	GCT	AGG	CTA	TAT	TGA	CAT	TCT	GGT	CTT	CAT	TTG	CTT	TAC	ATT	TGC	ATT	TAA	AAG	CAG	GAA	ACT	ACC	TGA	AAA	TTA	CAA	TGA	AAC	TAA	ATT	CAT	AAT	ATT	TGG	CAT	GCT	CAT	TTA	GTT	CAA	AGC	TTG	GGT	CAC	ATT	TAT	CCC	TGT	CTA	TGC	TAC	TTT	TGG	TAA	ATA	TTT	GCC	AAC	TGT	GGA	GAT	TAT	TGT	TAT	CTT	AAT	AAC	TAA	CTA	TGG	AAT	CCT	GTG	TTT	GTA	TAC	TCT	TCC	CCA	AAT	TTT	TTG	TAG	CAA	AAA	ATT	AAT	ACA	AAA	TAT	GCC	TTT	CTT	GGA	GCC	AGA	GCA	TTG	GCA	CAG	CAG	TAG	GGC	ATT	TGT	CTT	GTA	CAT	GTC	TGA	CCC	CAG	GAC	AGA	CAG	TGG	TTA	GAT	TCC	CTG	GAA	TCT	CAT	ATT	GTC	CAC	CGA	GTC	AGG	AGT	GAT	TTC	TGA	GCG	CAT	AGC	CAG	GAG	TAT	CTT	CTG	AGC	GTC	ACC	GGG	TGT	GGC	CCA	AAA	ATT	AAA	AAA	AAA	ATC	TGC	CTT	TCT	CAA	TAT	AAT	TTA	CAG	TTA	GTC	TTC	CCA	CAG	TGT	AGG	CAT	CCT	TGC	AAT	GAG	TCG	TGT	CTC	ATT	GGA	TTC	AAT	TCA	CAG	CAA	TAT	CCC	AAC	TGC	AAA	TTC	CAA	TTC	TGG	TGG	CAA	AGT	AAC	TGC	CTG	GCA	TTT	GCT	TTG	TAA	GCG	TTG	ACC	TAG	GAA	GCA	CCG	CAG	TTC	CAT	CTT	CCG	GTG	TCC	CAT	ATG	GTC	CCC	CAA	GCC	AGG	AGC	GAT	TTC	TGA	ATG	CAT	AAC	CAG	GAG	TAA	CCC	TTG	AGC	ATC	ACC	AGG	GGT	GAC	CCC	CCC	TAA	AAA	AAT	GTA	TAA	ACC	AAC	TTT	TAA	AAT	TCT	AGC	TCA	TGA
Suncus murinus	ATG	GAT	GTA	CAA	ATT	AGA	CTT	GAT	CTC	CTC	TGT	AGT	TAT	TCT	TGC	TAC	TTT	CCA	GCC	TTG	CCA	GAC	CCC	TGA	TGA	TTT	TGT	GGC	TGC	TTC	TTC	TCC	AGG	ACA	TAT	CAT	GAT	TGG	AGG	TTT	GTT	TGC	CTT	TCA	TGA	CAA	AAT	GTT	GTC	TTC	AAA	AGT	CTA	TCC	CAG	ACA	ACC	AGA	AAT	TCA	GAA	GTG	TGT	TGC		TTT	GAA	GTC	TCA	ATT	TTT	CTT	CAA	AGT	CTT	GCC	ATG	ATA	AAT	AGT	ATT	GAG	ATG	ATC	ACT	ATG	ATC	ACT	ATT	CAA	CAC	TAT	TGT	CTA	GAG	TGA	AAC	GAG	GGT	ACA	AAA	TCT	ATA	ACA	CTT	GCA	CAG	AGA	TGA	CAG	TGG	AAA	AAG	CAG	CTG	CTC	TTA	AAT	TTC	TTT	CCA	ACT	TCA	ACT	GCC	TCA	GAG	AAA	TGA	TGG	TAT	CTA	AAT	GTG	ACT	GTT	CCA	GCT	ACA	TGC	TAA	GGG	TTA	AGG	CTG	TCA	TAA	ATG	CTA	GCT	CCT	CAG	AAA	TAA	CCA	TAG	CTA	TCT	TGA	GGA	TAC	TAA	ATG	TAC	AGC	TCA	GAC	CTC	AGC																																																																																																																																																																																																																																																																																																																																																																AAG	TTA	GAT	CAA	AAT	GCT	CCA	ATG	AAT	GTA	GTC	CTG	GCC	AGA	TGA	AAA	AAA	CTA	CAG	AAA	GTC	AAC	ATA	TCT	ACT	TCT	ATG	ACT	GTG	TAA	ATT	GTC	CCG	AGA	ATC	ATT	ACA	ATA	ATC	ATA	CAT
SIRENIA
Loxodonta_africana	ATG	GCA	CTA	TTG	ATT	ATA	CTG	ATT	ACC	TGC	TTT	GTG	ATT	ATT	TTT	GCT	ACT	TCC	CAG	CCT	TGC	CAG	ACC	CCT	GAT	GAC	TTT	GTG	GCT	GCC	ACT	TCT	CCA	GGA	CAT	GTC	ATG	ATT	GGA	GGT	TTG	TTT	GCC	ATT	CAT	GAA	AAA	ACC	CTG	TCC	TCA	GAA	GAA	TAT	CCC	AGA	CGA	CCA	GAA	ATC	CAG	AAG	TGT	GTT	GGC	TTC	GAA	ATA	TCA	ATC	TTT	CTT	CAA	ACT	CTT	GCT	ATG	ATA	CAC	AGC	ATT	GAG	ATG	ATC	AAT	AAT	TCA	ACA	CTG	CTA	TCT	GGA	GTT	ACA	CTG	GGG	TAT	GAA	ATC	TAT	GAC	ACT	TGT	ACA	GAA	GTT	ACA	GTG	GCA	ATG	GCA	GCC	ACT	CTC	AGG	TTT	CTT	TCT	AAA	CTC	AAC	TGC	TCC	AGA	GAA	ATC	ATG	GAG	TTT	AAG	TGT	GAT	TAT	TCC	AGC	TAC	TTG	CCG	AGG	GTT	AAG	GCT	GTC	ATA	GGT	GCT	GGT	TAC	TCA	GAA	ATA	ACC	ATT	GCT	GTC	TCC	AGG	ATG	TTG	AAT	TTA	CAG	CTC	ATG	CCA	CAG				GTG	AGT	TAC	GAA	TCA	ACT	GCA	GAA	ATT	CTA	AGT	GAC	AAA	AGT	CGC	TTT	CCT	TCA	TTT	TTC	CGG	ACT	GTG	CCC	AGT	GAC	TTC	TAT	CAA	ACT	AAA	GCA	ATG	GCC	CAC	CTG	ATT	CAG	AAA	TCT	GGA	TGG	AAC	TGG	ATT	GGC	ATG	ATA	ACT	ACA	GAT	GAT	GAC	TAT	GGA	CGT	TTG	GCG	CTC	AAC	ACT	TTT	GAA	ATT	CAG	GCT	GCT	GCA	AAA	AAT	GTG	TGC	ATA	GCC	TTC	AAA	GAG	GTT	TTT	CCA	GCT	TTC	CTT	TCA	GAT	AAC	ACC	ATT	GAA	GTC	AGG	ATC	AAT	CAG	ACA	CTT	GAG	AAA	ATC	ATT	GCA	GAA	GCT	CAA	GTT	AAT	GTC	ATT	GTG	GTA	TTT	CTG	AGG	CAA	TTC	CAT	GTT	TTC	AAT	CTC	TTC	AAT	AAA	GCC	ATT	GAA	AAG	AAT	ATA	AAT	AAG	ATA	TGG	ATT	GCT	AGT	GAT	AAT	TGG	TCA	ACT	GCC	ACT	AAC	ATT	GCC	ACC	ATT	CCT	AAC	ATT	AAA	AGG	GTT	GGC	AAA	GTT	GTG	GGG	TTT	ACC	TTT	AGA	AGA	GGG	AAT	ATG	TCC	TCT	TTC	CAC	GCC	TTC	CTT	CAA	AAT	CTG	CCG	ATG	TTC	CCC	AAG	CAC	AAG	AAC	AAA	CCC	TTA	AAT	GAA	TAT	GTC	ATG	CTG	TTG	TCT	GCC	TGT	GCA	TAT	GCC	AAG	GAC	AGT	GAT	TTG	AGT	CAA	TGC	ATT	TTC	AAC	CGT	TCT	CTG	AGG	ACT	TTG	GCC	TAC	AAG	GCT	ATA	GAA	AGG	AAC	TTC	TCC	CTG	AGA	AAT	AAC	TTC	CTG	TGG	GAT	TAT	ACT	GAG	CCA	GGA	GTG	GTT	CAC	AGT	ATT	CAG	CTG	GCA	GTG	TTT	GCC	CTT	GGT	TAT	GCC	ATT	CGG	GAT	CTG	TGC	CAA	GCT	CGA	GAC	TGT	CAG	AAC	CCC	AAC	GCC	TTT	CAA	CCA	TGG	GAG					TTA	CTT	GAT	GTG	CTG	AAA	AAT	GTG	ACG	TTC	ACT	GAT	GGA	AAG	AAT	TCA	TTT	CAT	TTT	GAT	GCT	CAT	GGG	GAT	TTG	AAT	ACT	GGA	TAT	GAT	GTT	TTG	CTC	TGG	AAG	GAG	ATC	AAT	GGC	CAT	ATG	ACT	ATC	ACC	AAG	ATG	GCA	GAA	TAT	GAC	TTG	CAG	AAG	GAT	GTC	TTC	ATC	TTT	ACA	GAC	CAA	GAA	ACA	AAA	AAT	GAG	TTC	AGG	AAT	CTT	AAG	CAA	ATT	CCA	TCT	AAA	TGC	TCC	AAG	GAA	TGC	AGC	CCT	GGA	CAG	ATG	AAG	AAA	ACT	ACA	AGA	AGT	CAA	CAT	ATT	TGT	TGC	TAT	GAA	TGT	GTG	AAC	TGT	CCT	GAA	AAT	CAC	TAC	AGT	AAT	CAG	ACA	GAT	ATG	GAT	CAC	TGC	CTT	TTA	TGC	AAC	AAC	GAA	ACT	CAC	TGG	GCC	CCT	GTA	AGG	AGC	ACC	ACG	TGC	TAT	GAA	AAG	GAA	GTA	GAG	TAT	CTC	AAC	TGG	AAT	GAC	TCC	CTG	GCT	ATC	CTA	CTC	CTG	GGC	CTC	TCC	CTA	CTG	GGA	ATC	ATG	TTT	GTT	CTG	GCC	ATT	GGC	ATA	ATA	TTT	ACA	AGA	AAT	CTG	AAC	ACA	CCC	ATT	GTA	AAA	TCA	TCC	GGG	GGA	TTG	ACA	GTC	TGC	TAT	GTA	ATC	CTC	CTC	AGT	CAT	TTC	CTC	AAC	TTT	GCC	AGC	ACG	GGC	TTT	TTC	ATT	GGA	GAA	CCA	CAA	AGC	TTC	ACA	TGT	AAA	ACC	AGG	CAG	ACA	CTG	TTT	GGT	GTG	AGT	TTT	ACT	CTC	TGC	ATC	TCC	TGC	ATT	TTG	ATG	AAG	TCC	CTG	AAA	ATT	TTG	CTA	GCC	TTC	AGC	TTC	GAT	CCG	AAG	TTG	CAG	AAC	TTC	CTG	AAG	CGC	CTC	TAC	AAA	CCC	ATC	CCC	ATT	ATC	TTC	ACT	TGC	ACA	GGT	ATC	CAG	GTT	GTC	ATT	TGC	ACT	CTC	TGG	TTA	ATT	TTT	GCT	GCA	CCT	GTA	GTG	GAG	GAG	AAT	GTC	TCC	TTG	CCT	AGA	GTC	ATT	ATC	CTG	AAA	TGT	GAG	GAA	GGA	TCC	ATG	GTT	GCA	TTT	GGC	TCC	ATG	CTG	GGC	TAT	ATT	GCC	ATC	TTG	GCC	TTT	ATT	TGC	TTC	ATA	TTT	GCC	TTC	AAA	GGC	AGG	AAG	TTA	CCT	GAG	AAT	TAC	AAC	GAA	GCC	AAA	TTC	ATA	ACA	TTT	GGC	ATG	CTC	ATT	TAC	TTC	ATA	GCT	TGG	ATT	ACA	TTC	ATC	CCT	GTC	TAT	GTG	ACC	ACA	TTT	GGC	AAA	TAC	CTA	CCT	GCA	ATA	GAG	ATT	ATT	GTC	ATT	TTG	ATA	TCA	AAT	TAT	GGG	ATC	CTG	TGT	TGC	ACA	TTC	TTT	CCC	AAA	TGT	TAT	GTT	ATT	CTT	TGG	AAG	CAA	GAG	ACC	AAC	ACA	AAA	TCT	GCC	TTC	CTC	AAG	ATG	ATT	TAT	AGT	TAC	TCT	TCC	CAC	AGT	GCA	GGC	AGC	CTT	GCC	ATG	AGC	CAA	GCT	TCG	CTG	GAC	TCC	ACC	AAC	AGC	AGT	CTG	GGA	ATG	ACC	AAC	CCC	AAT	GCT	GAC	GGC	AAG	TCT	GCA	GCC	TCA	CAG	AAA	AAC	AAA	GCC	CTT	CAG	GCA	CAA	GCG	TTT	GCA	GAT	ATA	TGC	AGA	GAA	AAT	ATT	CCA	GGA	GTA	TCT	AAA	ACT	TTG	CCT	CGA	AAA	AGA	ATT	TCA	AGT	ATA	TGA
Dugong dugon	ACA	GCA	TTA	TTG	GTT	ATA	CTG	ATG	ACC	TGC	TTT	GGG	AAT	ATT	CTT	GCT	ACT	TCC	CAG	CCT	TGC	CAG	ACC	CCT	GAT	GAC	TTT	GTG	GCT	GCC	ACT	TCT	CCA	GGA	CAT	ATC	ATG	ATT	GGA	GGT	TTG	TTT	GCC	ATT	CGT	GAA	AAA	ATC	TTG	TCC	TCA	GAA	GAA	CAT	TCC	AGA	TGA	CCA	GAA	ATC	CAC	AAG	TGT	GTT	AGC	TTT	GAA	ATA	TCA	ATC	TTT	CTT	CAA	ACT	CTT	GCT	ATG	ATA	CAC	AGC	ATT	GAG	ATG	ATC	AAT	AAT	TCA	ACA	CTA	CTA	TCT	GGA	GTC	ACA	CTG	GGG	TAT	GAA	ATC	TAT	GAC	ACT	TGT	ACA	GAA	GTC	AGA	GTG	ACA	ATG	GCA	GCC	ACT	CTC	AGG	TTT	CTT	TCT	AAA	CTC	AAC	TGC	TCC	AGA	GAA	ACT	GTG	GAG	TTT	AAG	TGT	GAC	TAT	TCC	AGC	TAC	ATG	CCA	AGG	GTT	AAG	GCT	GTC	ATA	GGT	GCT	AGC	TAC	TCA	GAA	ATA	ACC	ATG	GCT	GTC	TCC	AGG	ATG	TTG	ACT	TTA	CTG	CTC	ATG	CCA	CAG				GTG	AGT	TAT	GAA	TCA	ACT	GCA	GAA	ATT	CTA	AGT	GAC	AAA	AGT	CGC	TTT	CCT	TCA	TTT	GTA	CGG	ACT	GTG	CCC	AGT	GAC	TTC	TAT	CAA	ACT	AAA	GCA	ATG	GCC	CAC	CTG	ATT	CAG	AAA	TCT	GGA	TGG	AAC	TGG	ATA	GAC	ATG	ATA	ACC	ACA	GAC	GAT	GAC	TAT	GGA	CGT	TCG	GCT	CTC	TAC	ACT	TTT	GCA	ATT	CAT	GCT	GCT	GCA	AAT	AAT	GTG	TGC	ATA	GCC	TTC	AAA	GAG	GTT	TTT	CCA	GCT	TTC	CTT	TCA	GAT	AAT	ACC	ATT	GAA	GTC	AGG	ATC	AAT	CAG	ACA	CTT	GAG	AAG	ATC	ATT	GCA	GAA	GCC	CAA	GTT	AAt	gtc	ttt	gtg	gta	ttt	ctg	agg	CAA	TTC	TAT	GTT	TTC	GAT	CTC	TTC	AAT	ATA	GCT	ATT	GAA	AGG	AAT	ATA	AAT	AAG	ATC	TGG	ATT	GCT	AGT	GAT	AAT	TGG	TCA	ACT	ACC	ACT	AAG	ATT	GCC	ACC	ATT	CCT	AAT	GTT	AAT	AGG	ATT	GGC	AAA	GTT	GTG	GGG	TTT	ACC	TTT	AGA	AGA	GGG	AAT	ATG	TCC	TCT	TTC	CAT	TCC	TTT	CTT	CAA	AAT	CTG	CAT	ACG	TTC	CCC	AGG	GAC	AAT	AAC	AAA	CCC	TTA	AAT	GAA	TAT	GTC	ATG	CTC	TTG	TCT	GCC	TGT	GCA	TAT	GCT	AAA	GAC	AGC	GAT	TTG	AGT	CAA	TGC	ATT	TTC	AAC	CAT	TCT	CTG	AGG	ACT	TTG	CCC	TAC	AAG	GCT	ATA	GAA	AGG	AAC	TTC	TCC	CTG	AGA	AAT	GAC	TTC	CTG	TGG	GAT	TAT	ACT	GAG	CCA	GGA	CTG	GTT	CAC	AGT	ATT	CAG	CTT	GCA	GTG	TTT	GCC	CTT	GGT	TAT	GCC	ATT	TGG	GAT	CTG	TGC	CAA	GCT	CGA	GAC	TGT	CAG	AAC	CCC	AAC	GCT	TTT	CAA	CCA	TGG	GCG					TTA	CTT	GAT	GTG	CTA	AAA	AAT	GTG	ACA	TTT	TCT	GAT	GGA	AAG	AAT	TCA	TCT	CAT	TTT	GAT	GCT	CGT	GGG	GAT	TTG	AAT	ACT	AGA	TAT	GAT	GTA	TTG	CTC	TGG	AAG	GAG	ATC	AAC	GGC	CAT	ATG	ACT	ATC	ACC	AAG	ATG	GCA	GAA	TAT	GAC	CTA	CAG	AAA	GAT	GTC	TTC	ATC	TTT	ACA	GAC	CAA	GAA	ACA	AAA	AAT	GAG	TTC	AGG	AAT	CTT	AAG	CAA	ATT	CAA	TCT	AAA	TGC	TCC	AAG	GAA	TGC	AGT	CCT	GGA	CAA	AGG	ACG	AAA	ACT	ACA	AAA	AGT	CAA	CAT	ATT	TGT	TGC	TGT	GAA	TGT	GTG	AAC	TGT	CTG	GAA	AAT	CAC	TAC	AGT	AAT	CAG	ACA	GAT	ATG	GAT	CAC	TGC	CTT	TTA	TGC	AAC	AAT	GAA	ACT	CAT	TGG	GCC	CCA	GCA	GGG	AGC	ACC	ATA	TGC	TAT	GAA	AAG	GAA	GTT	GAG	TAT	CTC	AAC	TGG	AAT	GAT	TCC	CTG	GCT	ATC	CTG	CTC	CTG	GGC	CTC	TCC	CTA	CTG	GGA	ATC	CTG	TTT	GTT	CTG	GCC	ATT	GGC	ATA	ATA	TTT	ACA	AGA	AAT	CTG	AGC	ACA	CCC	ATT	GTA	AAA	TCA	TCT	GGG	GGA	TTG	ATG	GTC	TGC	TAT	GTA	ATC	CTC	CTC	TGT	CAC	TTC	CTC	AAC	TTT	GTC	AGC	ACG	GTT	TTT	TTC	ATT	GGA	GAA	CCA	CAA	AAC	TTC	ACA	TGT	AAA	ACC	AGG	CAG	ACG	CTG	GCT	GTT	CGG	TGT	GAG	CTT	TAC	TCT	CTG	CAT	CTC	Ctg	cat	ttt	gat	gaa	gtc	cct	gAA	AAT	TTT	GCT	AAC	CTT	CAG	GTT	AGA	TCC	CAA	GTT	GCA	GAA	CTT	CCT	GAA	GTC	CCT	CTA	CAA	ACC	AAT	CCC	CAT	TAT	CTT	AAC	TTG	CAC	AGG	TAT	CCA	GGT	TGT	CAT	GTG	CAC	ACT	CTG	GTT	AAT	CTT	TGC	TGC	ACC	TGT	GGT	GGA	GGA	GAA	TGT	CTC	CTT	TCC	CAG	AGT	CAT	TAT	CCT	GGA	ATG	TGA	GGA	AGG	ATC	CAT	AAT	TGC	ATC	TGG	CAC	CAT	GCT	GGG	CTA	TAT	TTC	CAT	CCT	GGC	CTT	CGT	TTG	CTT	CAT	ATT	TGC	CTT	CAA	AGG	CAG	GAA	ATT	ACC	TGA	GAA	TTA	CAA	TGA	GGC	AAA	ATT	CAT	AAC	ATT	TGG	CAT	GCT	CAT	TTA	CTT	CAT	AGC	TTG	GAT	CAC	GTT	CAT	CCC	CAT	GTA	TGC	TAC	CAC	ATT	TGG	CAA	ATA	CCT	ACC	AGC	GAC	AGA	GAT	TAT	CTT	CAT	TTT	GAT	ATC	AAA	TTA	TGG	GAT	CTT	GTG	TTG	CAC	ATT	CCT	CCC	TAA	ATG	TTA	CGT	TAT	TCT	TTG	GAA	GCA	AGA	GAC	CAA	CAC	AAA	ACC	TGC	CTT	CCT	CAA	GAT	GAT	TTA	CAG	CTA	CTC	TTC	CCA	CAG	TGC	AGG	CAG	CCT	TGC	CAT	GAG	CCA	AGC	TTC	ACT	GGA	CTT	CAC	CAA	CAG	CAG	TAT	CAC	AAT	GAC	CAA	CCC	TAG	AGC	TGA	CGG	CAA	GTC	TGC	AGC	CTC	TCA	GAA	AAG	TAA	AGC	CCT	TCA	GGC	ACA	AGC	GTT	TGC	ACA	TAT	ATG	GAG	AGA	AAA	TAG	TCC	TGG	AGT	ATC	TAA	AAC	TTT	GCC	TCG	AAA	AAG	AAT	TTC	AAG	TAT	ATG	A
Trichechus manatus	AGG	GCA	TTA	TTG	GTT	ATA	CTG	ATG	ACC	TGC	TTT	GGG	ATT	ATT	CTT	GCT	ACT	TCC	CAG	CCT	TGC	CAG	ACC	CCT	GAT	GAC	TTT	GTG	GCT	GCC	ACT	TCT	CCA	GGA	CAT	ATC	ATG	ATT	GGA	GGT	TTA	TTT	GCC	ATT	CAT	GAA	AAA	ATC	CTG	TCC	TCA	GAA	GAA	CAT	CCC	AGA	TGA	CCA	GAA	ATC	CAC	AAG	TGT	GTT	AGC	TTT	GAA	ATA	TCA	ATC	TTT	CTT	CAA	ACT	CTT	GCT	ATG	ATA	CAC	AGC	ATT	GAG	ATG	ATC	AAT	AAT	TCA	ACA	CTA	CTA	TCT	GGA	GTC	ACA	CTG	GGG	TAT	GAA	ATC	TAT	GAC	ACT	TGT	ACA	GAA	GTC	ACA	GTG	ACA	ATG	GCA	ACC	ACT	CTC	AGG	TTT	CTT	TCT	AAA	CTC	AAC	TGC	TCC	AGA	GAA	ACT	GTG	GAG	TTT	AAG	TGC	GAC	TAT	TCC	AGC	TAC	ACG	CCA	AAG	GTT	AAG	GCT	GTC	ATA	GGT	GCT	AGC	TAC	TCA	GAA	ATA	ACC	ATG	GCT	GTC	TCC	AGG	ATG	TTG	ACT	TTA	CAG	CTC	ATG	CCA	CAA				GTG	AGT	TAT	GAA	TCA	ACT	GCA	GAA	ATT	CTA	AGT	GAC	AAA	AGT	CGC	TTT	CCT	TCA	TTT	TTA	CGG	ACT	GTG	CCC	AGT	GAC	TTC	TAT	CAA	ACT	AAA	GCA	ATG	GCC	CAC	CTG	ATT	CAG	AAA	TCT	GGG	TGG	AAC	TGG	ATA	GGC	ATG	ATA	ACT	ACG	GAT	GAT	GAC	TAT	GGA	CGT	TCG	GCT	CTC	AAC	ACT	TTT	GCA	ATT	CAT	GCT	GCT	GCA	AAT	AAT	GTG	TGC	ATA	CCC	TTC	AAA	GAG	GTT	TTT	CCA	GCT	TTC	CTT	TCA	GAT	AAT	ACC	ATC	GAA	GTC	AGG	ATC	AAT	CAG	ACA	CTT	GAG	AAG	ATC	ATT	GCA	GAA	GCC	CAA	GTT	AAT	GTC	TTT	GTG	GTA	TTT	CTG	AGG	CAA	TTC	TAT	GTT	TTT	GTT	CTC	TTC	AAT	ATA	GCT	ATT	GAA	AGG	AAT	ATA	AAG	AAG	ATC	TGG	ATT	GCT	AGT	GAT	AAT	TGG	TCA	ACT	GCC	ACT	AAG	ATT	GCC	ACC	ATT	CCT	AAT	GTT	AAT	AGG	ATT	GGC	AAA	TTG	TGG	GGT	TTA	CCT	TTA	GAA	GAG	GGA	ATA	TGT	CCT	CTT	TCC	ATT	CCT	TTC	TTC	AAA	ATC	TGC	ATA	CAT	TCC	CCA	GGG	ACA	ATA	ACA	AAC	CCT	TAA	ATG	AGT	ATG	TCA	TGC	TTT	TGT	CTG	CCT	GTG	CAT	ATG	CTA	AAG	ACA	GCG	ATT	TGA	GTC	AAT	GCA	TTT	TCA	ACC	ATT	CTC	TGA	GGA	CTT	TGC	CCT	ACA	AGG	CTA	TAG	AAA	GGA	ACT	TCT	CCC	TGA	GAA	ATG	ACT	TCC	TGT	GGG	ATT	ATA	CTG	AGC	CAG	GAC	TGG	TTC	ACA	GTA	TTC	AGC	TTG	CAG	TGT	TTG	CCC	TTG	GTT	ATG	CCA	TTT	GGG	ATC	TGT	GCC	AAG	CTC	GAG	ACT	TTC	AGA	GCC	CCA	ACG	CTT	TTC	AAC	CGT	GGG	AGT					TAC	TTG	ATG	TGC	TAA	AAA	ATG	TGA	CAT	TTT	CTG	ATG	GAA	AGA	ATT	CAT	TTC	ATT	TTG	ATG	CTC	ATG	GGG	ATT	TGA	ATA	CTA	GAT	ATG	ATG	TAT	TGC	TCT	GGA	AGG	AGA	TCA	ACG	GCC	ATA	TGA	CTA	TCA	CCA	AGA	TGG	CAG	AAT	ATG	ACC	TAC	AGA	ATG	ATG	TCT	TCA	TCT	TTA	CAG	ACC	AAG	AAA	CAA	AAA	ATG	AGT	TCA	GGA	ATA	TTA	AGC	AAA	TTC	AGT	CTA	AAT	GCT	CCA	AGA	AAT	GCA	GTC	CTG	GAC	AAA	GGA	AGA	AAA	CTA	TAA	AAA	GTC	AAC	ATA	TTT	GCT	GCT	ATG	AAT	GTG	TGA	ACT	GTC	TGG	AAA	ATC	ACT	ACA	GTA	ATC	AGA	CAG	ATA	TGG	ATC	ACT	GCC	TTT	TAT	GCA	ACA	ATG	AAA	CTC	ATT	GGG	CCC	CTG	CAG	GGA	GCA	CCA	TAT	GCT	ATG	AAA	AGG	AAG	TTG	AGT	ATC	TCA	ACT	GGA	ATG	ATT	CCC	TGG	CTA	TCC	TGC	TCC	TGG	GCC	TCT	CCC	TAC	TGG	GAA	TCC	TGT	TTG	CTC	TAG	CCA	TTG	GCA	TAA	TAT	TTA	CAA	GAA	ATC	TGA	GCA	CAC	CCA	TTG	TAA	AAT	CAT	CTG	GGG	GAT	TGA	TGG	TCT	GCT	ATG	TAA	TCC	TCC	TCT	GTC	ACT	TCC	TCA	ACT	TTG	TCA	GCA	CGG	TTT	TTG	TCA	TTG	GAG	AAC	CAC	AAA	ACT	TCA	CAT	GTA	AAA	CCA	GGC	TGA	CGC	TGT	TCC	ATG	TGA	GCT	TTA	CTC	TCT	GCA	TCT	CCt	gca	ttt	tga	tga	agt	ccc	tgA	AAA	TTT	TGC	TAG	CCT	TCA	GCT	TTG	ATC	CCA	AGT	TGC	AGA	ACT	TCC	TGA	AGT	CCC	TCT	ACA	AAC	CAA	TCC	CCA	TTA	TCT	TAA	CTT	GCA	CAG	GTA	TCC	AGG	TTG	TCA	TTT	GCA	CAC	TCT	GGT	TAA	TCT	TTG	CTG	CAC	CTG	TGG	TAG	AGG	AGA	ATG	TCT	CCT	TTC	CCA	GAG	TCA	TTA	TCC	TGG	AAT	GTG	AGG	AAG	GAT	CCA	TAA	TTG	CAT	TTG	GCA	CCA	TGC	TGG	GCT	ATA	TTT	CCA	TCC	AAG	CCT	TCA	TTT	GCT	TCA	TAT	TTG	CCT	TCA	AAG	GCA	GGA	AAT	TAC	CTG	AGA	ATT	ACA	ATG	AGG	CCA	AAT	TCA	TAA	CAT	TTG	GCA	TGC	TCA	TTT	ACT	TCA	TAG	CTT	GGA	TCA	CGT	TCA	TCC	CCA	TGT	ATG	CTA	CCA	CAT	TTG	GCA	AAT	ACC	TAC	CAG	CGG	CAG	AGA	TTA	TCT	TCA	TTT	TGA	TAT	CAA	ATT	ATG	GGA	TCC	TGT	GTT	GCA	CAT	TCT	TCC	CTA	AAT	GTT	ACG	TTA	TTC	TTT	GGA	AGC	AAG	AGA	CCA	ACA	CAA	AAT	CTG	CCT	TCC	TCA	AGA	TGA	TTT	ACA	GCT	ACT	CTT	CCC	ACA	GCG	CAG	GCA	GCC	TTG	CCA	TGA	GCC	AAG	CTT	CGC	TGG	ACT	TCA	CCA	ACA	GCA	GTA	TCA	CAA	TGA	CCA	ACC	CTA	GAG	CTG	ACG	GCA	AGT	CTG	CAG	CCT	CTC	AGA	AAA	GTA	AAG	CCC	TTC	AGG	CAC	AAG	CGT	TTG	CAC	ATA	TAC	GGA	GAG	AAA	ATA	GTC	CTG	GAG	TAT	CTA	AAA	CTT	TGC	CTC	GAA	AAA	GAA	TTT	CAG	GTA	TAT	GA
Trichechus senegalensis	ACG	GCA	TTA	TTG	GTT	ATA	CTG	ATG	ACC	TGC	TTT	GGG	ATT	ATT	CTT	GCT	ACT	TCC	CAG	CCT	TGC	CAG	ACC	CCT	GAT	AAC	TTT	GTG	GCT	GCC	ACT	TCT	CCA	GGA	CAT	ATC	ATG	ATT	GGA	GGT	TTG	TTT	GCC	ATT	CAT	GAA	AAA	ATC	CTG	TCC	TCA	GAA	GAA	CAT	CCC	AGA	TGA	CCA	GAA	ATC	CAC	AAA	TGT	GTT	AG	CTT	TGA	AAT	ATC	AAT	GTT	TCT	TCA	AAC	TCT	TGC	TAT	GAT	ACA	CAG	CAT	TGA	GAT	GAT	CAA	TAA	TTC	AAC	ACT	ACT	ATC	TGG	AGT	CAC	ACT	GGG	GTA	TGA	AAT	CTA	TGA	CAC	TAG	TAC	AGA	AGT	CAC	AGT	GAC	AAT	GGC	AGC	CAC	TCT	CAG	GTT	TCT	TTC	TAA	ACT	CAA	CTG	CTC	CAG	AGA	AAC	TGT	GGA	GTT	TAA	GTG	TGA	CTA	TTC	CAG	CTA	CAC	GCC	AAA	GGT	TAA	GGC	TGT	CAT	AGG	TGC	TAG	CTA	CTC	AGA	AAT	AAC	CAT	GGC	TGT	CTC	CAG	GAT	GTT	GAC	TTT	ACA	GCT	CAT	GCC	ACA	G			GTG	AGT	TAT	GAA	TCA	ACT	GCA	GAA	ATT	CTA	AGT	GAC	AAA	AGT	CGC	TTT	CCT	TCA	TTT	TTA	CGG	ACT	GTG	CCC	AGT	GAC	TTC	TAT	CAA	ACT	AAA	GCA	ATG	GCC	CAC	CTG	ATT	CAG	AAA	TCT	GGG	TGG	AAC	TGG	ATA	GGC	ATG	ATA	ACT	ACG	GAT	GAT	GAC	TAT	GGA	CGT	TCG	GCT	CTC	AAC	ACT	TTT	GCA	ATT	CAT	GCT	GCT	GCA	AAT	AAT	GTG	TGC	ATA	CCC	TTC	AAA	GAG	GTT	TTT	CCA	GCT	TTC	CTT	TCA	GAT	AAT	ACC	ATC	GAA	GTC	AGG	ATC	AAT	CAG	ACA	CTT	GAG	AAG	ATC	ATT	GCA	GAA	GCC	CAA	GTT	AAT	GTC	TTT	GTG	GTA	TTT	CTG	AGG	CAA	TTC	TAT	GTT	TTT	GTT	CTC	TTC	AAT	ATA	GCT	ATT	GAG	AGG	AAT	ATA	AAT	AAG	ATC	TGG	ATT	GCT	AGT	GAT	AAT	TGG	TCA	ACT	GCC	ACT	AAG	ATT	GCC	ACC	ATT	CCT	AAT	GTT	AAT	AGG	ATT	GGC	AAA	TTG	TGG	GGT	TTA	CCT	TTA	GAA	GAG	GGA	ATA	TGT	CCT	CTT	TCC	ATT	CCT	TTC	TTC	AAA	ATC	TGC	ATA	CGT	TCC	CCA	GGG	ACA	ATA	ACA	AAC	CCT	TAA	ATG	AAT	ATG	TCA	TGC	TTT	TGT	CTG	CCT	GTG	CAT	ATG	CTA	AAG	ACA	GCG	ATT	TGA	GTC	AAT	GCA	TTT	TCA	ACC	ATT	CTC	TGA	GGA	CTT	TGC	CCT	ACA	AGG	CTA	TAG	AAA	GGA	ACT	TCT	CCC	TGA	GAA	ATG	ACT	TCC	TGT	GGG	ATT	ATA	CTG	AGC	CAG	GAC	TGG	TTC	ACA	GTA	TTC	AGC	TTG	CAG	TGT	TTG	CCC	TTG	GTT	ATG	CCA	TTT	GGG	ATC	TGT	GCC	AAG	CTC	GAG	ACT	TTC	AGA	GCC	CCA	ACG	CTT	TTC	AAC	CAT	GGG	AG					TTA	CTT	GAT	GTG	CTA	AAA	ATT	GTG	ACA	TTT	TCT	GAT	GGA	AAG	AAT	TCA	TTT	CAT	TTT	GAT	GCT	CAT	GGG	GAT	TTG	AAT	ACT	AGA	TAT	GAT	GTA	TTG	CTC	TGG	AAG	GAG	ATC	AAC	GGC	CAT	ATG	ACT	ATC	ACC	AAG	ATG	GCA	GAA	TAT	GAC	CTA	CAG	AAT	GAT	GTC	TTC	ATC	TTT	ACA	GAC	CAA	GAA	ACA	AAA	AAT	GAG	TTC	AGG	AAA	ATT	AAG	CAA	ATT	CAG	TCT	AAA	TGC	TCC	AAG	AAA	TGC	AGT	CCT	GGA	CAA	AGG	AAG	AAA	ACT	ATA	AAA	AGT	CAA	CAT	ATT	TGC	TGC	TAT	GAA	TGT	GTG	AAC	TGT	CTG	GAA	AAT	CAC	TAC	AGT	AAT	CAG	ACA	G	ATA	TGG	ATC	ACT	GCC	TTT	TAT	GCA	ACA	ATG	AAA	CTC	ATT	GGG	CCC	CTG	CAG	GGA	GCA	CCA	TAT	GCT	ATG	AAA	AGG	AAG	TTG	AGT	ATC	TCA	ACT	GGA	ATG	ATT	CCC	TGG	CTA	TCC	TGC	TCC	TGG	GCC	TCT	CCC	TAC	TAG	GAA	TCC	TGT	TTG	CTC	TAG	CCA	TTG	GCA	TAA	TAT	TTA	CAA	GAA	ATC	TGA	GCA	CAC	CCA	TTG	TAA	AAT	CAT	CTG	GGG	GAT	TGA	TGG	TCT	GCT	ATG	TAA	TCC	TCC	TCT	GTC	ACT	TCC	TCA	ACT	TTG	TCA	GCA	CGG	TTT	TTT	TCA	TTG	GAG	AAC	CAC	AAA	ACT	TCA	CAT	GTA	AAA	CCA	GGC	TGA	CAC	TGT	TCC	ATG	TGA	GCT	TTA	CTC	TCT	GCA	TCT	CCT	GCA	TTT	TGA	TGA	AGT	CCC	TGA	AAA	TTT	TGC	TAG	CCT	TCA	GCT	TTG	ATC	CCA	AGT	TGC	AGA	ACT	TCC	TGA	AGT	CCC	TCT	ACA	AAC	CAA	TCC	CCA	TTA	TCT	TAA	CTT	GCA	CAG	GTA	TCC	AGG	TTG	TCA	TTT	GCA	CAC	TCT	GGT	TAA	TCT	TTG	CTG	CAC	CTG	TGG	TAG	AGG	AGA	ATG	TCT	CCT	TTC	CCA	GAG	TCA	TTA	TCC	TGG	AAT	GTG	AGG	AAG	GAT	CCA	TAA	TTG	CAT	TTG	GCA	CCA	TGC	TGG	GCT	ATA	TTT	CCA	TCC	CGG	CCT	TCA	TTT	GCT	TCA	TAT	TTG	CCT	TCA	AAG	GCA	GGA	AAT	TAC	CTG	AGA	ATT	ACA	ATG	AGG	CCA	AAT	TCA	TAA	CAT	TTG	GCA	TGC	TCA	TTT	ACT	TCA	TAG	CTT	GGA	TCA	CGT	TCA	TCC	CCA	TTT	ATG	CTA	CCA	CAT	TTG	GCA	AAT	ACC	TAC	CAG	CGG	CAG	AGA	TTA	TCT	TCA	TTT	TGA	TAT	CAA	ATT	ATG	GGA	TCC	TGT	GTT	GCA	CAT	TCT	TCC	CTA	AAT	GTT	ACG	TTA	TTC	TTT	GGA	AGC	AAG	AGA	CCA	ACA	CAA	AAT	CTG	CCT	TCC	TCA	AGA	TGA	TTT	ACA	GCT	ACT	CTT	CCC	ACA	GCG	CAG	GCA	GCC	TTG	CCA	TGA	GCC	AAG	CTT	CGC	TGG	ACT	TCA	CCA	ACA	GCA	GTA	TCA	CAA	TGA	CCA	ACC	CTA	GAG	CTG	ACG	GCA	AGT	CTG	CAG	CCT	CTC	AGA	AAA	GTA	AAG	CCC	TTC	AGG	CAC	AAG	CGT	TTG	CAC	ATA	TAC	GGA	GAG	AAA	ATA	GTC	CTG	GAG	TAT	CTA	AAA	CTT	TGC	CTC	GAA	AAA	GAA	TTT	CAG	GTA	TAT	GA
LAGOMORPHA
Oryctolagus cuniculus	ATG	GCA	TTA	TTA	ACT	ACA	CTA	ACG	ATC	TGC	TTT	GTG	ATT	ATT	CTT	GCT	ACT	TCC	CAG	CCT	TGC	CAG	ATG	CCT	GAT	GAC	TTC	GTG	GCT	GCC	ACT	TCT	CCA	GGA	CAT	ATC	ATG	ATT	GGA	GGT	TTG	TTT	GCC	ATT	CAT	GAA	AAA	ATG	TTG	TCC	TCA	GAA	GAG	CAT	CCC	AGA	CGA	CCA	CAG	ATC	CAG	AAG	TGT	GTT	AGC	TTT	GAA	ATA	TCA	GCC	TTT	CTT	CAA	AGT	CTT	GCC	ATG	ATT	CAC	AGC	ATT	GAA	ATG	ATC	AAT	AAT	TCC	ACA	CTG	TTA	TCT	GGA	ATC	AAA	CTG	GGG	TAT	GAA	ATC	TAT	GAC	ACT	TGT	ACA	GAA	GTC	CCA	GTA	GCA	ATG	GCA	GCT	GCT	CTA	AGG	TTT	CTT	TTT	AAA	TTC	AAC	TGC	TCC	AAA	GAA	ACT	GTG	GAG	GTG	AAG	TGT	GAC	TAT	TCC	AGC	TAC	AAT	CCA	AGA	GTT	AAG	GCC	ATC	ATA	GGT	GCT	GGC	TAT	TCA	GAA	ATA	ACC	ATG	GCT	GTC	TCC	AGG	TTG	TTG	AAC	TTA	CAG	CTC	ATT	CCA	CAG				GTT	AGT	TAT	GAA	TCA	ACT	GCA	GAA	ATC	CTA	AGT	GAC	AAA	ATT	CGC	TTT	CCT	TCA	TTT	TTA	CGG	ACT	GTG	CCC	AGT	GAC	TTC	TAT	CAA	ACT	AAA	GCA	ATG	GCC	CAC	CTA	ATT	CAG	AAA	TCT	GGA	TGG	AAC	TGG	ATT	GGT	GTC	ATA	ACC	ACA	GAT	GAT	GAC	TAT	GGA	CGA	TTG	GCT	CTC	AAC	ACT	TTT	ACA	AAT	CAG	GCT	GCA	GCA	AAT	AAT	GTA	TGC	ATA	GCC	TTC	AAA	GAG	GTT	CTC	CCA	GCC	TTC	CTC	TCA	GAT	AAT	GCC	ATA	GAA	GTC	AGG	ATC	AAT	CAG	ACA	TTT	GAG	AAA	ATC	ATT	GCA	GAA	ACC	CAA	GTT	AAT	GTC	ATT	GTG	CTG	TTT	TTG	AGG	CAA	TTC	CAT	GTG	TTT	GAT	CTC	TTC	AAT	AAG	GCC	ATT	GAA	AGG	AAT	ATA	AAC	AAG	ATC	TGG	ATT	GCA	AGC	GAT	AAT	TGG	GCA	ACT	GCC	ACC	AAG	ATT	ATC	AGT	ATC	CCT	AAC	ATT	AAA	AAA	ATT	GGC	AAA	ATT	GTA	GGA	TTT	ACC	TTT	AGA	AGA	GGG	AAT	ATG	TCC	TCT	TTC	CAT	TCC	TTT	CTT	CAA	AAT	CTT	CAT	ATG	TTT	CCC	AGT	GAC	AAT	AAC	AAA	CCC	TTA	CAT	GAA	TAC	ACC	ATG	CTT	TTG	TGT	GCC	TGT	GCC	TAT	GTC	AAG	GAT	AGT	GAT	TTG	AGT	CAA	TGT	ATT	CTT	AAC	CAT	TCT	CAG	GGG	ACT	TTG	GCA	TGC	AAG	CCC	AAC	AAG	ACT	GTA	GAA	AAG	AAC	TTC	ATG	CGA	AAA	GAC	TTC	CTC	TGG	CAA	TAT	ACT	GAG	CCA	GGA	CTT	ATG	CAT	AGT	ATT	CAA	CTT	GCA	GTG	TTT	GCC	CTT	GGT	TAT	GCC	ATT	CGG	GAT	CTG	TGC	CAT	GCT	CGA	GAC	TGT	CAG	AAC	CCC	AAC	GCC	TTT	CAA	CCA	TGG	GAG			TTA	CTT	GAT	GTG	CTG	AAA	AAT	GTG	ACA	TTC	ACT	GAT	GGA	AGG	AAT	TCA	TTT	CAT	TTT	GAT	GCT	CGT	GGG	GAC	TTG	AAT	ACC	GGA	TAT	GAT	GTT	GTG	CTT	TGG	AAG	GAA	ATC	AGT	GGC	CAT	ATG	ACT	ATT	GCA	AAG	ATG	GCT	GAA	TAT	GAC	TTG	CAG	AAT	GAT	GTC	TTC	ATT	GTC	ACA	AAC	CAA	GAA	ACA	AAA	AAT	GAG	CTC	AGG	AAT	CTT	AAG	CAA	ATT	CAA	TCT	AAA	TGC	TCC	AAG	GAA	TGC	AGT	CCT	GGA	CAA	ATG	AAG	AAA	ACT	ACA	AAA	AGT	CAA	CAT	ATC	TGT	TGT	TAT	GAA	TGT	GTG	AAT	TGT	CCT	GAA	AAT	CAC	TAC	AGT	AAC	CAG	ACA	GAT	ATG	GAT	CGC	TGC	CTT	TTA	TGC	AAC	AAC	GAA	ACT	CAC	TGG	GCC	CCT	GTA	AGA	AGC	ACT	ATG	TGC	TTT	GAG	AAG	GAA	GTG	GAG	TAT	CTC	AGC	TGG	AGT	GAC	TCT	TTG	GCT	ATC	CTG	CTC	CTG	GCT	GTC	TCT	CTA	CTA	GGA	ATC	TTG	TTC	GTT	CTG	GCC	ATT	AGC	ATA	ATA	TTT	ACA	AGA	AAC	CTG	AAC	ACA	CCT	GTT	GTG	AAA	TCA	TCT	GGG	GGA	CTG	ATG	GTC	TGT	TAT	GTG	ATC	CTC	CTC	TGT	CAT	CTG	CTC	ATC	TTT	GCC	AGC	ACA	GGC	TTT	TTC	ATT	GGA	GAA	CCA	CAA	GAC	TTC	ACA	TGT	AAA	ACC	AGG	CAG	ACA	CTA	TTT	GGG	GTG	AGC	TTT	ACT	CTC	TGT	GTC	TCC	TGT	ATT	TTG	ACG	AAG	TCA	CTG	AAA	ATT	TTA	CTA	GCC	TTC	AGC	TTT	GAT	CCC	AAG	TTG	CAG	AAT	TTC	CTG	AAG	GGC	CTC	TAC	AAA	CCT	ATT	CCC	ATT	GTC	CTC	ATT	TGC	ACG	GGC	ATA	CAG	GTT	ATC	ATT	TGC	ATG	CTC	TGG	CTG	GTC	TTT	GCA	GCA	CCT	GCT	GTG	GAG	GAG	AAT	GTC	TCA	TTG	CCC	AGA	GTC	ATT	ATT	CTG	GAA	TGT	GAG	GAG	GGA	TCC	ATA	CTT	GCA	TTT	GGC	ACC	ATG	CTG	GGC	TAT	ATT	GCC	ATC	CTG	GCC	TTC	ATT	TGC	TTC	ATA	TTT	GCT	TTC	AAA	GGC	AGG	AAA	TTA	CCT	GAG	AAT	TAC	AAT	GAA	GCC	AAA	TTC	ATA	ACA	TTT	GGC	ATG	CTT	ATT	TAC	TTC	ATA	GCT	TGG	GTC	ACA	TTC	ATT	CCT	GTC	TAT	GCT	ACC	ACA	TTT	GGC	AAG	TAT	TTG	CCA	GCT	GTG	GAG	ATT	ATC	GTT	ATT	TTA	ATA	TCT	AAC	TAT	GGG	ATC	CTG	TGC	TGC	ACA	TTC	TTC	CCC	AAA	TGC	TAT	GTT	ATT	CTT	TGT	AAG	CAA	GAG	ACT	AAC	ACA	AAG	TCT	GCA	TTT	CTC	AAG	ACC	ATT	TAC	AGT	TAT	TCT	TCC	CAT	TCT	GCA	GGC	AGC	CTT	GCC	ATG	AGT	CAC	CTT	TCA	CTG	AAC	TCC	ACT	AAC	AAC	AAT	GTT	GTA	ATG	ACC	AAT	TCC	AGC	TCT	AGT	GGC	AAG	TCT	GCA	GCC	TGG	AAG	AAA	AGC	AGA	GAG	CAT	CAG	GCA	AAA	GCA	TTT	GCA	CAG	ATA	AGC	AGA	GAA	AAC	GTT	CCA	AAT	ATG	TAT	AAA	AGT	TTG	CCT	CGG	AAA	AGA	ATT	TCA	AGT	ATA	TGA
Ochotona curzoniae	ACG	GCA	TTA	TTA	ATT	ATA	CTA	ATT	ACC	TGA	TTT	GTG	ATT	ATT	CTT	GCC	TTA	CCA	GAC	ACT	TGA	TGT	CTG	TGA	TTG	CTG	CTT	CTC	CAG	GAC	AAA	CAT	GAT	CCG	GAG	TTG	TTT	GTC	TTT	TAC	AAA	AAA	AAC	GAA	GTG	TCT	CAT	ATG	GTT	GCT	GCA	CAT	AAC	CAC	AGA	TCA	GGA	AGT	GTG	TTG						CTT	TGA	AAT	GTC	CGT	CTT	TCC	TCA	AAG	TCT	TGC	CAT	GAT	TCA	CAA	TAT	CAA	AAT	GAT	CAA	TAA	CTG	GAA	ACT	GTT	ATC	TGG	AAT	CAA	ACT	GGG	ATA	TGA	AAC	CTA	TGA	CAC	TTG	CAC	AGA	AGT	CCG	TTT	CAC	TGA	CAG	CTG	CTC	TTA	CCT	TTC	TTT	CTA																																																				TGT	TCT	GAG	CCA	ACT	GCA	TAT	ATC	CTA	AAT	GAA	GTT	TGC	TGC	CCT	TCA	TTG	CCC	AGT	GAC	TTT	TAT	CAT	GCT	GTA	GTA	ATG	GCC	CAT	CTG	ATT	CTG	AAA	TCT	GGA	TGA	AAC	TGT	ATT	GGC	ATC	ATA	ACT	ACA	GAT	GAT	GAC	TGT	GGA	TGC	TTA	ACT	TGC	CAC	ACT	TTT	ACA	AAT	AGC	CAT	CAA	AGT	TGT	CTA	GCC	TTC	CTC	TTA	GAT	AGC	TCC	CTA	GAA	GTG	AGG	ATT	AAT	CAG	ACA	TCT	GAG	AAA	ATC	ATT	GCA	GAA	TCC	CAA	GGC	AAT	GTC	ATG	GTC	ATG	TTT	CTG	AGG	AAA	CTC	ATG	TGT	CCA	AGT	CTT	CAA	TGA	AGC	CAT	TGT	AAA	GAT	CAT	ATA	CTA	CAT	AGA	AAT	TTT	GGG	TTG	TAA	CTG	ATA	ATT	GAT	GAA	TTG	CCA	CAA	AGA	TTA	GCA	GCA	TTC	CAA	ATA	CTA	AAG	AGA	TTG	ACA	GAA	TTG	CAG	GGT	TTA	CCT	TGC	ATG	AAA	GGA	AAT	ATA	TCG	TCT	TCC	CAC	TTC	TTT	CTT	CAA	AAC	TTT	GCT	AAG	TTC	CCC	AGT	GAC	AAT	AAC	AAA	CCT	TTA	AAT	TAA	TAT	AAG	ATG	CTT	TTG	TCT	GCC	TGT	GCA	CAT	GTC	CAG	AAT	ACT	GAA	TTG	AAT	TGA	TGT	ATT	TTT	AAT	CGT	TCT	CAG	GAG	GCG	TTT	GCA	TGT	AAA	CTC	AAC	AAG	AAT	GTA	GAA	AGA	AAC	TTC	ATG	AAA	AAA	GAC	TTC	CTC	TAG	CAA	TAT	ACT	GAG	CCA	GGA	CTT	GTT	CAA	CTT	GCA	GCG	TTT	GCC	ATT	GGC	TGT	GCC	ACT	TGG	GAT	CCA	AGC	CAT	GCT	TGA	GGC	TTT	CAG	AAG	CCC	AAT	GTG	TTT	CAA	CCA	AGT	GAG																				TTG	AAT	GAT	TAT	ACA	CTT	TAT	GGT	ATT	TAT	TCA	ATG	TTT	CTG	AAT	TAA	TTT	CAC	TTT	GAT	GCC	CAT	GGG	GAC	TTT	GAA	TAC	TGA	GTA	TGA	TGC	GTT	CTG	GAA	AGA	AAT	CAA	TGG	CTA	TTT	CTC	TTT	TGC	AAA	TAT	GGC	TGA	ATA	TAA	TCT	ATA	TAA	TTA	CGT	CTT	CAT	TGT	CAC	AAA	ACA	AGA	AAG	AAA	AGA	TGA	GAA	CTC	AAG	AAT	CTT	AAG	CGA	ATT	CAA	TAG	GAG	TGC	TCC	TAG	GAA	TGA	AAT	CCT	GGA	CAA	ATG	AAG	ACA	ACT	ACA	AGA	AGT	CAA	CAC	AGC	TGT	TGC	TAT	GAA	TAT	CAG	AAT	TGT	CCT	GAA	AAC	CAC	CAC	AGG	AAC	CAG	ACA	GAT	ACA	GAT	CAC	GGC	CTT	TTA	TGC	AAC	AAC	AAA	GTT	CAC	CGG	GCC	TCT	GTA	AGC	AGC	ACT	AAG	TGC	TTT	GAG	ATG	GAA	GTG	GAG	TGA	CTT	CTT	GCT	ATC	TTG	CTC	CTG	ACC	CTC	TCC	CTA	CTA	GAA	ACC	CTG	TTT	GTT	CTG	GCC	ATT	GGC	ACC	ATC	TGA	ACA	CAC	CTG	TCA	TGA	CAT	CAT	CTG	GAG	AGC	TGA	TGG	TGT	GTT	CTG	TGA	TCT	TCC	TTT	GTC	ATT	GGT	TCA	ACT	TTG	CCA	GCA	CAG	GCT	TTT	ACA	TTG	GAG	AAC	CAC	CAG	ACT	CAA	CAT	GTA	GAA	ACA	GAC	AGA	GTG	AGT	TTT	ACT	CTC	TGT	GTC	TCC	TGC	ATT	TTG	TTG	AAG	TCA	TTG	AAA	ATT	GTA	CTA	GCC	TTC	AGC	ATC	AAT	GCC	ACA	TTG	CAG	AAT	TTC	CTG	AAG	GAC	CCC	TGT	AAA	CCT	ATC	CTC	TTT	GTC	CGC	ATT	TGC	ATC	AGC	ATA	CAG	GGT	ATC	ACT	TGC	ACA	TTC	TGG	CTG	GTC	TTC	ACA	GCA	CCT	GCT	ATG	GAG	GAG	GAT	GTC	TCC	TTG	CCC	AGA	GTC	ATT	ATC	CAG	GTA	TGT	GAA	GAG	CGA	TTC	ACC	CTT	GCA	TTG	GCA	CCA	TGG	TGG	GCT	ATA	TTG	CCA	TCC	TTG	CCT	TCA	TTT	GCT	TCA	TAT	TTG	CAT	TCA	AAG	AAA	GGA	AAT	TAA	CTG	AAA	CTT	ATA	ATG	AAG	CCA	AAT	TCA	TAA	CAT	TTG	GGA	TGC	TCA	TTT	ACT	TCA	TTG	CTT	CAA	TCA	TAT	TCA	TTC	CTG	TCG	GTG	CTA	CCA	CAT	TTG	GCA	AAT	ATT	TGC	CAA	CTC	TGG	AGG	TTA	TTA	TTA	TTT	TAA	TGC	CTA	ACT	ATG	GGA	TCC	TGT	GTT	CTA	TGT	TCT	TTC	CCA	AAT	GCT	GTT	ATT	TGT	AAG	CAA	AAG	ACT	AAT	ACA	TAG	TCT	GCC	TTT	GTC	AAG	ATC	ATT	TAT	AGT	TAT	TCT	GCT	CAT	AAT	GCA	GTA	AGC	CTT	GCC	AAA	AGT	CAC	CTT	TCA	CTG	GAC	TTC	ACT	AAC	AGC	AAT	ATC	ACA	AAG	ACC	AGC	CCC	GGG	TCT	AGG	GGC	AAG	TCA	GCA	GGC	TGG	CAG	AAA	AGC	AAA	AAG	CTT	CAG	GCA	CAA	GGT	GCA	TAG	AAA	AAC	AAG	GAA	AGT	GTT	GCA	ACT	GTA	CCT	AAA	AGA	TTG	CCT	TGA	AAA	ATA	ATT	TCA	AGT	TTA	TTA	A
Ochotona princeps	ATG	GCA	TTA	TTA	ATT	ATA	CTA	ATT	ACC	TGA	TTT	GTG	ATT	ATT	CTT	GCC	TTA	CCA	AAC	ACT	TGA	TGT	CTG	TGA	TTG	CTG	CTT	CTC	CAG	GAC	AAA	CAT	GAT	TGG	AAG	TTG	TTT	GCC	TTT	CAC	CAA	ACA	AAA	GTA	TCT	CAG	ATG	GTT	ACT	GCA	TAT	AAC	CAC	AGA	TTA	GGA	AGT	GTG	TTG	GAT																																																																																																														GCT	CTG	AAC	CAA	CTG	CAT	AGA	TCC	TAA	ATG	GAG	TTT	GCT	GAC	CTT	CAT	TGC	CCA	GTG	ACT	TTT	ATC	ATG	CCA	TAG	TAA	TGA	CCC	ATC	TGA	TTC	TCA	AAT	CTG	GAT	GGA	ACT	GTA	TTG	GCA	TCA	TAA	CCA	CAG	ATG	ATG	ACT	TGC	CAC	ACT	TTT	ACA	AAT	AGC	CGT	CAA	AGT	TGT	CCA	GCC	CTC	CTC	TCA	GAT	AGC	TCC	CTA	GAA	GTG	AGG	ATT	AAT	CAG	ACA	TTT	GAG	AAA	ATC	ATT	GCA	GAA	TCC	CAA	GTT	AAT	ATC	ATT	GTC	ATG	TTT	CTG	AGG	GAA	TTC	CAT	ATG	TCC	AAG	TCT	TCA	ATG	AAG	CCA	TTG	AAA	AGA	ATA	CAT	AGA	AAT	GTG	GGG	TTG	TAA	CTG	ATA	ACT	GAT	CAA	TTG	TCA	CAA	AGA	TTA	GCA	GCA	TTT	CTA	ATA	CTA	AAG	AGA	TTG	ACA	AAA	TTG	CAG	GGT	TTA	CCT	TTA	AGA	AAA	GGG	ATA	TAT	CCT	CTT	CCC	ACT	TCT	TTC	TTC	AAA	ACC	TTG	CTA	AGT	TCC	CCA	GTG	ACA	ATA	ACA	AAC	CTT	TAA	ATT	AAT	TTA	TGA	TGC	TTT	TGT	CTG	CCT	GTG	CAT	ATG	TCC	AGG	ATA	CTG	ATT	TGA	ATT	AAT	GTA	TTT	TTC	ATC	TTT	CTC	GGG	AGG	CTT	TTT	GCG	TAT	AAA	TTC	AAC	AAG	AAT	GTA	GAA	AGG	AAT	TTC	TTG	AGG	AAA	GAC	TTC	CTC	TGG	CAA	TGT	ATT	GAG	CCA	GGA	CTT	ATT	CAA	CTG	GCA	GTG	TTG	GCC	ATT	GGC	TAT	GCC	ACT	TGG	GAT	CCT	AGC	CAT	GCT	TGA	GGC	TGT	CAG	AAG	CCC	AAT	GTG	TTT	CAA	CCA	AGT	GAG																											TTG	AAT	GAT	TAT	ACA	CTT	TAT	GCT	ATT	TAT	TCA	GTA	TTT	CTG	AAT	GCA	TTT	CAC	TTT	GAT	GCC	CAT	GGG	GAC	TTT	GAA	TAC	TGA	GTC	TGA	TGT	GTT	CTG	GAA	AGA	AAT	CAA	TGG	CTA	TTT	CTC	TAT	TGC	AAA	TAT	GGC	TGA	ATA	TGA	CCT	GTA	TAA	TTA	TCT	CTT	CAT	TGT	CAC	AAA	ACA	AAA	AAC	AGA	AGA	TGA	ACT	CAA	GAA	TCT	TAA	GTG	AAT	TCA	TTA	GGA	GTG	CTC	CAA	GAA	ATG	AAA	TCC	TGG	AAA	AGT	GAA	GAC	AAC	TAC	AAG	AAG	TCA	ACA	CAG	CTG	TTG	CTA	TGA	ATA	TCA	GGA	TTG	TCC	TGA	AAG	CCA	CCA	CAG	CAA	CCA	AAT	AGA		TAC	AGA	TCA	CTA	CCT	TTT	ATG	CAA	CAA	CAA	AGT	TCA	CTG	GGC	CCC	TGT	AAG	CAG	CAC	TAT	GTG	CTT	TGA	GAT	GGA	AGT	GGA	GTG	ACT	GCT	TGC	TAT	CTT	GCT	CCT	GGC	CCT	CTC	CCT	ACT	AGA	AAC	CCT	GTT	TGT	TCT	GGC	CAT	TGG	CAC	CAT	CTG	AAC	ACA	CCT	GTG	GTG	ACA	TCA	TCT	GGA	GGG	CTG	ATG	TTG	TGT	TAT	GTG	ATC	TTC	CTT	TGT	CAT	TGG	TTC	AAC	TTT	GCC	AGC	ACA	GGT	TTT	TAC	ATT	GGA	GAA	CCA	CCA	GAC	TCA	ACA	TGT	AAA	AAC	AGA	CAG	AGT	GAG	CTT	TAC	TCT	CTG	TGT	CTC	CAG	CAC	TTT	GAT	GAA	GTC	ATT	GGA	AAT	TGT	ACT	ATC	CAT	CAG	CAT	TGA	TCC	CAC	ATT	GCA	GAA	CTT	CCT	GAA	GAG	CCC	CTG	TAG	ACC	AAT	CCT	CTT	TGT	AGG	CAT	TTG	CAT	CAG	CAT	ACA	GGT	TAT	CAT	TTG	CAC	GTT	CTG	GCT	AGT	CTT	CAC	AGC	ACC	TGC	TGA	GAA	GAA	TGT	CTC	CTT	GCC	CAT	AGT	CAC	TAT	CTA	GGA	ACG	TGA	AGA	GCG	ATT	CAC	CCT	TGC	ATT	GGC	ACC	ATG	GTG	AGC	TAT	ATT	GCC	ATC	CTT	GCC	TTC	ATT	TGC	TTC	ATA	TTT	GCC	TTC	AAA	AGC	AGG	AAA	TTA	CCT	GAA	AAT	TAC	AAT	GAA	GCC	AAA	CTC	ATA	ACA	TTT	GGG	ATG	CTC	ATT	TAC	TTC	ATT	GCT	TCG	ATC	ATA	TTC	ATT	CGT	GTC	GGT	GCT	ACC	ACA	TTT	GGC	AAA	TAT	TTG	CCA	ACT	GTG	GAG	GTT	ATT	ATT	ATT	TTA	ATG	TCT	AAC	TAT	GGG	GTC	CTG	TGT	TCT	ATG	TTC	TTT	CCC	AAA	TGC	TAT	TAT	TTG	TAA	GCA	AGA	GAC	TAA	CAC	ATA	GTC	TGC	CTT	TCT	CAA	GAT	CAT	TTA	TAG	TTA	TTC	TGC	TCA	TAA	TGC	AGT	AAG	CCT	GCC	AAA	AGT	CAC	CTT	TTC	ACT	GGA	CTT	CAT	TAA	AAG	CAA	TAT	CAC	AAT	GAC	CAG	CCC	CGG	GTC	TAG	CGG	CAA	GTC	AGC	AGG	CTG	GCA	GAA	AAG	CAA	AAT	GGT	TCA	GGC	ATA	AGG	TGC	ACA	GAA	AAG	CAA	AGA	AAG	TGC	TAC	AAC	TGT	ATC	TAA	AAG	ATT	GCC	TTG	AAA	AAT	AAT	TTC	AAA	TTT	ATT	AA
MARSUPIALIA
Vombatus ursinus	ATG	GCA	TTA	TTG	AGA	ATA	CTG	TTT	CAC	TGC	TTT	GTG	ACC	ATT	TTC	AAT	CTC	TCC	CAG	CCC	TGC	CAG	ATT	CCT	GAT	GGC	TTT	GTG	GCT	GCC	AGC	TCT	CCA	GGA	CAT	ATT	ATG	ATT	GGA	GGT	TTG	TTT	GCA	GTT	CAT	AAC	AAA	ATG	ATC	CAT	TCA	GAA	GAA	TAT	CCC	AGA	AGA	CCA	AAA	ATC	CAG	ACT	TGT	GAG	GGC	TTT	GAA	ATC	TCA	ATG	TTT	CTT	CAA	ACT	CTT	GCC	ATG	ATA	CAC	AGC	ATT	GAG	GTA	ATC	AAT	AAT	TCC	TCA	CTG	TTA	CCT	GGA	GTT	AAA	CTG	GGG	TAT	GAG	ATC	TAT	GAC	ACT	TGC	ACT	GAA	GTC	ACA	ATA	GCA	ATA	GCC	GCC	ACG	CTG	AGG	TTC	CTC	TCT	AAC	TTC	AAC	TGC	TCC	CAA	GAC	GTT	GTG	GAG	TTT	CAG	TGC	AAC	TAC	TCC	AAC	TAC	ACA	CCA	AGA	ATT	AAA	GCT	GTT	GTA	GGA	GCC	AGC	TAC	TCA	GAA	ATA	ACC	ATG	GCT	GTT	TCC	AGG	ATG	TTG	AAT	TTA	CGG	CTC	ATT	CCA	CAG				GTG	AGC	TAT	GCC	TCC	ACA	GCA	GAA	ATC	CTA	AGT	GAT	AAG	ATA	CGC	TTT	CCT	TCT	TCC	TTT	CGA	ACT	GTG	CCC	AGT	GAC	TTC	TAC	CAA	ACC	AAG	GCC	ATG	GCA	CAC	TTG	ATC	CAG	AAG	TCT	GGG	TGG	AAC	TGG	ATT	GGC	ATT	ATC	ACC	ACT	GAT	GAT	GAC	TAT	GGA	CGC	TTG	GCC	CTT	GGC	ACA	TTT	GGA	ATG	CAG	GCC	TCA	GCA	AAC	AAC	CTG	TGC	ATT	GCA	TTC	AAA	GAG	ATC	CTC	CCA	GCT	TTC	CTC	TCT	GAT	AGT	ACC	ATT	GAG	GTC	AGA	ATC	AAC	CAG	ACA	CTT	GAA	AAA	ATC	ATG	GAG	GAA	AGG	CAT	GTC	AAT	GTC	ATT	GTG	GTA	TTT	CTG	AGG	CAG	TTC	CAT	GTG	TTC	AAC	CTC	TTT	AAT	AAG	GCC	ATT	GAG	AGG	AAT	ATA	AAT	AAG	GTC	TGG	ATT	GCC	AGT	GAT	GCC	TGG	TCA	GCA	GCT	GTC	AAG	ATT	AGT	ACC	ATT	CCA	AAT	GTC	AAA	CGC	ATT	GGC	AAG	GTG	GTG	GGG	TTT	GCA	TTT	AAA	GGT	GGA	AAT	ATG	TCC	TCT	TTC	CAT	GAC	TTC	CTC	CAA	AAT	CTA	CAC	CAC	TTG	CCT	AAC	AAA	AAA	AAC	AAG	CTC	CTA	AGT	GAA	TAT	ATT	ATG	CTG	TTG	TCA	TCC	TGT	TCA	CAT	GTT	AAT	GAC	AAT	GAC	TTG	AAT	TAT	TGT	ATT	GCC	AAC	TAT	TCT	CAG	GGG	AAC	TGG	GAC	TTC	AGA	ATG	GTG	GAA	AGC	AAT	TTC	TCC	CTG	AGA	AAT	AAC	TTC	CTG	TTG	GAC	AAT	GCT	GAG	CCA	GGT	CAT	GTC	CAC	AGT	GTT	CAA	CTT	GCC	ATA	TCT	GCT	CTT	GCC	TAT	GCT	ATT	CGG	GAT	CAA	TGC	AGA	GAC	CGA	AAT	TGC	CAG	AAT	CCA	GCT	GCA	TTT	CAA	CCC	TGG	CAG					TTA	CTT	GAA	GCA	CTT	AAG	AAT	GTG	ACA	TTT	ACT	GAT	GGA	GAG	AGT	GAA	TTT	CAA	TTT	GAT	TCA	CAA	GGG	GAC	ATT	AAC	ACT	GGA	TAT	AAT	GTT	CTG	CTT	TGG	AAG	GAA	GTC	AAT	GGA	CAC	ATG	ACC	ATT	ATC	AAC	ATG	GCA	GAA	TAT	GAT	CTA	GAA	AAA	GAT	GTT	TTC	ATT	TTT	AAA	GAC	AGA	AAA	ACT	GAA	AAG	GAA	TTC	AAG	AAT	CTA	AAG	CAA	ATT	CAA	TCT	AAA	TGC	TCC	AGG	GAA	TGT	GGT	CCT	GGT	CAA	ATG	AAA	AAA	ACC	ACC	CAA	AGC	CAA	CAT	ACA	TGC	TGC	TAT	GAA	TGT	GTG	AGC	TGC	CCT	GAA	AAT	CAT	TAT	AGC	AAT	CAG	ACA	GAT	ATG	GAT	CAC	TGC	CTT	TTA	TGC	AAC	CGT	AAG	ACC	CAC	TGG	GCC	CCA	GCG	AAT	AGT	ACC	AGG	TGC	TTT	GAG	AAG	CAA	GTT	GAG	TAT	CTC	AAT	TGG	AAC	GAC	TGG	TTC	GCC	ATT	CTG	CTC	CTG	ACT	CTC	TCA	GCA	CTG	GGA	ATT	GTC	TGC	ACT	CTT	ACA	GTT	GGA	ATA	ATA	TTT	ACT	AGA	AAC	CTG	AAC	ACC	CCT	GTG	GTC	AAA	TCA	TCC	GGG	GGC	TTG	ATC	ATC	TGC	TAT	GTA	ATC	CTC	CTT	TGT	CAC	TTT	TTT	AGC	TTT	GTC	AGC	ACC	AGC	TTT	TTT	GTG	GGA	GAG	CCA	CGA	GAC	TTC	AAA	TGT	AAA	GCC	AGG	CAG	ACC	TTC	TTT	GGT	GTG	AGC	TTT	GCC	CTG	TGC	ATC	TCC	TGC	ATC	CTG	ACA	AAG	TCC	CTA	AAA	ATT	CTG	CTA	GCC	TTC	AGC	TTT	GAC	CCC	GGA	TTG	CAA	AAA	TGT	CTG	AAG	AGC	CTT	TAC	AAG	CCC	ATA	CCC	ATC	ATA	GTG	ATT	TGT	ACA	GGG	GTT	CAA	ATG	ATC	ATC	TGT	ACA	ATA	TGG	CTT	ATA	TTT	GCA	GAG	CCT	TTT	GTG	GAG	GAG	AAT	TTC	TCC	ATA	CCC	CGA	GTT	ATT	ATC	TTA	GAG	TGT	GAT	GAG	GGC	TCC	ATC	ATG	GCC	TTT	GGT	ACC	ATG	CTA	GGC	TAC	ATA	GCT	ATC	CTG	GCA	TTT	GTT	TGC	TTT	ATA	TCT	GCC	TTT	AAA	GGC	AGA	AAG	TTG	CCA	GCA	AAT	TAC	AAT	GAG	GCT	AAG	TTC	ATA	ACG	TTT	GGC	ATG	CTC	ATT	TAC	TTC	ATC	GCA	TGG	ATA	ATA	TTT	ATC	CCC	ATT	TAC	GCC	ACA	ACT	TTT	GGC	AAA	TAC	TTA	CCA	GCT	GTG	GAG	ATC	ATT	GTC	ATT	TTA	ATA	TCT	AAC	TAT	GGA	ATT	CTG	TGT	TGC	ACG	TTT	TTT	CCT	AAA	TGT	TAC	ATC	ATT	CTC	TGT	AAA	CAG	GAG	ACC	AAT	ACA	AAA	TCT	GCC	TTC	CTT	AAG	ACA	TTG	TAT	ATG	TAC	TCT	TCC	CAA	AGT	GCA	AGC	AGC	CTT	AAT	GTG	AAT	ATT	TCA	CTG	GAT	TCC	AGG	CCT	GAT	GAA	GTC	CCC	CTT	CCC	AAC	CAC	AAC	TTC	AAT	TGC	AAG	TCT	CCA	GTC	ACA	CTT	GAG	CAA	GGC	AAG	GCC	AGC	CAA	TCA	CAG	ATG	GCT	GAA	CAT	GTA	CAA	TCT	GCA	AGG	AAA	AGA	ACT	GCT	AAA	AAT	ACA	GCT	GGA	ACA	CTC	CCA	AGA	AAA	AGA	ATG	TCA	AGC	ATA	TGA
Phascolarctos cinereus																																																																		TTT	GAA	ATC	TCA	GTG	TTT	CTT	CAA	ACT	CTT	GCC	ATG	ATA	CAC	AGC	ATT	GAA	GTA	ATC	AAT	AAT	TCC	TCA	CTG	TTA	CCT	GGA	GTT	AAA	CTT	GGG	TAT	GAG	ATC	TAT	GAC	ACT	TGC	ACT	GAA	ATC	ACA	ATA	GCA	ATA	GCA	GCC	ATG	CTG	AGG	CTC	CTC	TCT	AAA	TTC	AAC	TGC	TCC	CAA	CAC	GTT	GTG	GAG	TTT	CAG	TGC	AAC	TAT	TCC	AAC	TAC	ACA	CCA	AGA	GTT	AAA	GCT	GTC	GTA	GGA	GAC	AGC	TAC	TCA	GAA	ATA	ACC	ATG	GCT	GTT	TCC	AGG	ATG	TTG	AAT	TTA	CAG	CTC	ATT	CTA	CAG																																																																																																																																																																																																																																																																																												TTA	CTT	GAA	GCA	CTT	AAA	AAC	GTG	ACA	TTT	ACT	GAT	GGA	GAG	AGT	GAA	TTT	CAA	TTT	GAT	TTG	CAG	GGG	GAC	ATT	AAC	ATT	GGA	TAC	AAT	GTT	CTA	CTT	TGG	AAG	GAA	GTC	AAT	GGA	CAC	ATG	ACC	ATT	ATC	AAC	ATG	GCA	GAA	TAC	AAT	CTA	GAA	AAA	GAT	GCT	TTC	ATT	TTT	AAA	GAC	AGA	AAA	ACT	GAA	AAG	GAA	TTC	AGG	AAT	CTA	AAG	CAA	ATT	CAA	TCT	AAA	TGC	TCC	AGG	GAA	TGT	GGT	CCT	GGT	CAA	ATG	AAA	AAA	ACC	ACC	CAA	AGC	CAA	CAT	ACA	TGC	TGC	TAT	GAA	TGT	GTG	AGC	TGC	CCT	GAA	AAT	CAT	TAT	AGC	AAT	CAG	ACA	GAT	ATG	GAT	CAC	TGC	CTT	TTA	TGC	AAC	AAT	AAG	ACC	CAC	TGG	GCC	CCA	GTG	AAT	AGT	ACC	ATG	TGC	TTT	GAG	AAG	CAA	GTT	GAG	CAT	CTC	AAT	TGG	AAC	GAC	TGG	TTT	GCC	ATT	CTG	CTC	CTG	ACC	CTC	TTG	GCA	CTG	GGG	ATT	GTC	TGC	ACT	CTT	GCA	GTT	GGA	ATA	ATA	TTT	ACT	AGA	AAC	CTG	AAC	ACC	CCT	GTG	GTC	AAG	TCA	TCT	GGG	GGC	TTG	ATC	ATC	TGC	TAT	GTG	ATC	CTC	CTT	TGC	CAC	TTC	TTT	AGC	TTT	GTC	AGC	ACC	AGC	TTT	TTT	GTG	GGA	GAG	CCA	CAA	GAC	TTC	AAA	TGT	AAA	ACC	AGG	CAG	AAC	TTC	TTT	GGT	GTG	AGC	TTT	GCC	CTG	TGC	ATC	TCC	TGC	ATC	CTG	ACC	AAG	TCC	CTA	AAA	ATT	CTG	CTA	GCC	TTC	AGC	TTT	GAC	CCC	AGA	TTA	CAA	ACA	TGT	CTG	AAG	CGC	CTT	TAC	AAG	CCC	ATA	CCC	ATC	ATA	GTG	ATT	TGT	ACA	GGG	GTT	CAG	ATG	ATC	ATC	TGT	ACA	ATA	TGG	CTT	ACA	TTT	GCA	GAG	CCT	TTT	GTG	GAG	GAG	AAT	TTC	TCC	ATA	CCC	CGA	GTT	ATT	ATC	TTA	GAG	TGT	GAC	GAG	GGC	TCC	ATC	ATG	GCC	TTT	GGT	ACC	ATG	CTA	GGC	TAC	ATA	GCT	ATC	CTG	GCA	TTT	GTT	TGC	TTT	ATA	TCT	GCC	TTT	AAA	GGC	AGA	AAG	TTG	CCA	GCA	AAT	TAC	AAC	AAG	GCT	AAG	TTC	ATA	ACA	TCT	GGC	ATG	ATC	ATT	TAC	TTC	ATC	GCA	TGG	ATA	ATA	TTT	ATC	CCC	ATT	TAT	GCC	ACA	ACT	TTT	GGC	AAA	TAC	TTA	CCG	GCT	GTG	GAG	ATC	ACT	GTC	ATT	TTA	ATA	TCT	AAC	TAT	GGA	ATT	CTG	TGT	TGC	ATG	TTT	TTT	CCT	AAA	TGT	TAC	ATC	ATT	CTC	TGT	AAG	CAG	GAG	ACT	AAT	ACA	AAA	TCT	GCC	TTC	CTT	AAG	ACA	TTG	TAT	ATG	TAC	TCT	TCC	CAA	AGT	GAA	AGC	AGA	CTT	AAT	GTG	AAT	ATT	TCA	CTG	GAT	TCC	AGG	CCT	AAT	GAA	GTC	CCC	CTT	CCC	AAC	CAC	AAC	TTC	AAT	CGC	AAG	TCT	CCA	GTC	ACA	CTT	GAG	CAA	GGC	AAG	GCC	AGC	CAA	TCA	CAG	ATG	GCT	GAG	CAT	GTA	CAA	TCT	GCA	AGG	AAA	GGA	ATT	GCT	AAA	AAT	ACA	GCT	GGA	ACA	CTC	CCA	AGA	AAA	AGA	ATG	TCA	AGC	ATA	TGA

### Sheet: Supplementary Table S14
Supplementary Table S14: GC content of mammalian orders
Order	Species Count	Mean GC	Median GC	Min GC	Max GC
Primates	31	0.412	0.408	0.405	0.45
Eulipotyphla	5	0.4	0.409	0.355	0.418
Marsupialia	8	0.417	0.417	0.405	0.433
Perissodactyla	5	0.426	0.425	0.422	0.438
Cingulata	1	0.425	0.425	0.425	0.425
Scandentia	1	0.426	0.426	0.426	0.426
Afrotheria	5	0.43	0.427	0.412	0.452
Dermoptera	2	0.428	0.428	0.417	0.438
Eulipotphyla	1	0.428	0.428	0.428	0.428
Pholidota	2	0.429	0.429	0.429	0.429
Artiodactyla	21	0.435	0.432	0.426	0.472
Pilosa	1	0.432	0.432	0.432	0.432
Cetacea	18	0.435	0.435	0.416	0.51
Carnivora	40	0.436	0.436	0.428	0.448
Lagomorpha	5	0.427	0.438	0.406	0.438
Chiroptera	23	0.443	0.444	0.417	0.496
Rodentia	34	0.445	0.447	0.417	0.484
Caviomorpha	3	0.467	0.466	0.458	0.478

### Sheet: Supplementary Table S15
Supplementary Table S15: Caviomorpha GC content: GC content in windows of 100bp of 4 Caviomorph rodents- Chinchilla lanigera, Octodon degus, Cavia porcellus and Hydrochoerus hydrochaeris.
	window start	window end	gc content
Chinchilla lanigera
NW_004955436.1	0	100	0.29
NW_004955436.1	100	200	0.23
NW_004955436.1	200	300	0.39
NW_004955436.1	300	400	0.3
NW_004955436.1	400	500	0.28
NW_004955436.1	500	600	0.29
NW_004955436.1	600	700	0.4
NW_004955436.1	700	800	0.42
NW_004955436.1	800	900	0.45
NW_004955436.1	900	1000	0.46
NW_004955436.1	1000	1100	0.49
NW_004955436.1	1100	1200	0.45
NW_004955436.1	1200	1300	0.3
NW_004955436.1	1300	1400	0.37
NW_004955436.1	1400	1500	0.37
NW_004955436.1	1500	1600	0.32
NW_004955436.1	1600	1700	0.38
NW_004955436.1	1700	1800	0.48
NW_004955436.1	1800	1900	0.51
NW_004955436.1	1900	2000	0.4
NW_004955436.1	2000	2100	0.4
NW_004955436.1	2100	2200	0.48
NW_004955436.1	2200	2300	0.43
NW_004955436.1	2300	2400	0.26
NW_004955436.1	2400	2500	0.39
NW_004955436.1	2500	2600	0.19
NW_004955436.1	2600	2700	0.34
NW_004955436.1	2700	2800	0.46
NW_004955436.1	2800	2900	0.4
NW_004955436.1	2900	3000	0.36
NW_004955436.1	3000	3100	0.4
NW_004955436.1	3100	3200	0.36
NW_004955436.1	3200	3300	0.49
NW_004955436.1	3300	3400	0.3
NW_004955436.1	3400	3500	0.34
NW_004955436.1	3500	3600	0.31
NW_004955436.1	3600	3700	0.22
NW_004955436.1	3700	3800	0.25
NW_004955436.1	3800	3900	0.35
NW_004955436.1	3900	4000	0.32
NW_004955436.1	4000	4100	0.32
NW_004955436.1	4100	4200	0.33
NW_004955436.1	4200	4300	0.39
NW_004955436.1	4300	4400	0.24
NW_004955436.1	4400	4500	0.36
NW_004955436.1	4500	4600	0.44
NW_004955436.1	4600	4700	0.28
NW_004955436.1	4700	4800	0.26
NW_004955436.1	4800	4900	0.29
NW_004955436.1	4900	5000	0.3
NW_004955436.1	5000	5100	0.4
NW_004955436.1	5100	5200	0.55
NW_004955436.1	5200	5300	0.51
NW_004955436.1	5300	5400	0.37
NW_004955436.1	5400	5500	0.44
NW_004955436.1	5500	5600	0.46
NW_004955436.1	5600	5700	0.43
NW_004955436.1	5700	5800	0.39
NW_004955436.1	5800	5900	0.28
NW_004955436.1	5900	6000	0.3
NW_004955436.1	6000	6100	0.39
NW_004955436.1	6100	6200	0.32
NW_004955436.1	6200	6300	0.33
NW_004955436.1	6300	6400	0.38
NW_004955436.1	6400	6500	0.37
NW_004955436.1	6500	6600	0.36
NW_004955436.1	6600	6700	0.42
NW_004955436.1	6700	6800	0.42
NW_004955436.1	6800	6900	0.39
NW_004955436.1	6900	7000	0.47
NW_004955436.1	7000	7100	0.46
NW_004955436.1	7100	7200	0.41
NW_004955436.1	7200	7300	0.31
NW_004955436.1	7300	7400	0.43
NW_004955436.1	7400	7500	0.45
NW_004955436.1	7500	7600	0.46
NW_004955436.1	7600	7700	0.58
NW_004955436.1	7700	7800	0.3
NW_004955436.1	7800	7900	0.39
NW_004955436.1	7900	8000	0.22
NW_004955436.1	8000	8100	0.25
NW_004955436.1	8100	8200	0.17
NW_004955436.1	8200	8300	0.34
NW_004955436.1	8300	8400	0.39
NW_004955436.1	8400	8500	0.36
NW_004955436.1	8500	8600	0.38
NW_004955436.1	8600	8700	0.41
NW_004955436.1	8700	8800	0.4
NW_004955436.1	8800	8900	0.44
NW_004955436.1	8900	9000	0.58
NW_004955436.1	9000	9100	0.34
NW_004955436.1	9100	9200	0.19
NW_004955436.1	9200	9300	0.24
NW_004955436.1	9300	9400	0.24
NW_004955436.1	9400	9500	0.39
NW_004955436.1	9500	9600	0.59
NW_004955436.1	9600	9700	0.38
NW_004955436.1	9700	9800	0.24
NW_004955436.1	9800	9900	0.24
NW_004955436.1	9900	10000	0.28
NW_004955436.1	10000	10100	0.28
NW_004955436.1	10100	10200	0.36
NW_004955436.1	10200	10300	0.37
NW_004955436.1	10300	10400	0.33
NW_004955436.1	10400	10500	0.47
NW_004955436.1	10500	10600	0.39
NW_004955436.1	10600	10700	0.39
NW_004955436.1	10700	10800	0.45
NW_004955436.1	10800	10900	0.31
NW_004955436.1	10900	11000	0.5
NW_004955436.1	11000	11100	0.49
NW_004955436.1	11100	11200	0.43
NW_004955436.1	11200	11300	0.45
NW_004955436.1	11300	11400	0.38
NW_004955436.1	11400	11500	0.4
NW_004955436.1	11500	11600	0.34
NW_004955436.1	11600	11700	0.4
NW_004955436.1	11700	11800	0.38
NW_004955436.1	11800	11900	0.35
NW_004955436.1	11900	12000	0.42
NW_004955436.1	12000	12100	0.38
NW_004955436.1	12100	12200	0.42
NW_004955436.1	12200	12300	0.38
NW_004955436.1	12300	12400	0.42
NW_004955436.1	12400	12500	0.31
NW_004955436.1	12500	12600	0.22
NW_004955436.1	12600	12700	0.31
NW_004955436.1	12700	12800	0.36
NW_004955436.1	12800	12900	0.3
NW_004955436.1	12900	13000	0.27
NW_004955436.1	13000	13100	0.25
NW_004955436.1	13100	13200	0.39
NW_004955436.1	13200	13300	0.53
NW_004955436.1	13300	13400	0.49
NW_004955436.1	13400	13500	0.42
NW_004955436.1	13500	13600	0.27
NW_004955436.1	13600	13700	0.47
NW_004955436.1	13700	13800	0.48
NW_004955436.1	13800	13900	0.26
NW_004955436.1	13900	14000	0.5
NW_004955436.1	14000	14100	0.44
NW_004955436.1	14100	14200	0.41
NW_004955436.1	14200	14300	0.4
NW_004955436.1	14300	14400	0.49
NW_004955436.1	14400	14500	0.46
NW_004955436.1	14500	14600	0.37
NW_004955436.1	14600	14700	0.45
NW_004955436.1	14700	14800	0.41
NW_004955436.1	14800	14900	0.48
NW_004955436.1	14900	15000	0.49
NW_004955436.1	15000	15100	0.49
NW_004955436.1	15100	15200	0.54
NW_004955436.1	15200	15300	0.38
NW_004955436.1	15300	15400	0.54
NW_004955436.1	15400	15500	0.53
NW_004955436.1	15500	15600	0.43
NW_004955436.1	15600	15700	0.6
NW_004955436.1	15700	15800	0.58
NW_004955436.1	15800	15900	0.58
NW_004955436.1	15900	16000	0.46
NW_004955436.1	16000	16100	0.54
NW_004955436.1	16100	16200	0.44
NW_004955436.1	16200	16300	0.6
NW_004955436.1	16300	16400	0.43
NW_004955436.1	16400	16500	0.37
NW_004955436.1	16500	16600	0.44
NW_004955436.1	16600	16700	0.48
NW_004955436.1	16700	16800	0.52
NW_004955436.1	16800	16900	0.44
NW_004955436.1	16900	17000	0.55
NW_004955436.1	17000	17100	0.6
NW_004955436.1	17100	17200	0.39
NW_004955436.1	17200	17300	0.51
NW_004955436.1	17300	17400	0.42
NW_004955436.1	17400	17500	0.47
NW_004955436.1	17500	17600	0.43
NW_004955436.1	17600	17700	0.52
NW_004955436.1	17700	17800	0.33
NW_004955436.1	17800	17900	0.6
NW_004955436.1	17900	18000	0.33
NW_004955436.1	18000	18100	0.46
NW_004955436.1	18100	18200	0.47
NW_004955436.1	18200	18300	0.5
NW_004955436.1	18300	18400	0.43
NW_004955436.1	18400	18500	0.42
NW_004955436.1	18500	18600	0.4
NW_004955436.1	18600	18700	0.35
NW_004955436.1	18700	18800	0.38
NW_004955436.1	18800	18900	0.37
NW_004955436.1	18900	19000	0.27
NW_004955436.1	19000	19100	0.35
NW_004955436.1	19100	19200	0.27
NW_004955436.1	19200	19300	0.31
NW_004955436.1	19300	19400	0.48
NW_004955436.1	19400	19500	0.44
NW_004955436.1	19500	19600	0.27
NW_004955436.1	19600	19700	0.34
NW_004955436.1	19700	19800	0.38
NW_004955436.1	19800	19900	0.44
NW_004955436.1	19900	20000	0.44
NW_004955436.1	20000	20100	0.48
NW_004955436.1	20100	20200	0.35
NW_004955436.1	20200	20300	0.42
NW_004955436.1	20300	20400	0.47
NW_004955436.1	20400	20500	0.52
NW_004955436.1	20500	20600	0.47
NW_004955436.1	20600	20700	0.37
NW_004955436.1	20700	20800	0.35
NW_004955436.1	20800	20900	0.55
NW_004955436.1	20900	21000	0.37
NW_004955436.1	21000	21100	0.48
NW_004955436.1	21100	21200	0.5
NW_004955436.1	21200	21300	0.36
NW_004955436.1	21300	21400	0.47
NW_004955436.1	21400	21500	0.41
NW_004955436.1	21500	21600	0.47
NW_004955436.1	21600	21700	0.6
NW_004955436.1	21700	21800	0.49
NW_004955436.1	21800	21900	0.48
NW_004955436.1	21900	22000	0.45
NW_004955436.1	22000	22100	0.59
NW_004955436.1	22100	22200	0.5
NW_004955436.1	22200	22300	0.42
NW_004955436.1	22300	22400	0.45
NW_004955436.1	22400	22500	0.45
NW_004955436.1	22500	22600	0.58
NW_004955436.1	22600	22700	0.42
NW_004955436.1	22700	22800	0.4
NW_004955436.1	22800	22900	0.45
NW_004955436.1	22900	23000	0.5
NW_004955436.1	23000	23100	0.46
NW_004955436.1	23100	23200	0.45
NW_004955436.1	23200	23300	0.46
NW_004955436.1	23300	23400	0.58
NW_004955436.1	23400	23500	0.54
NW_004955436.1	23500	23600	0.44
NW_004955436.1	23600	23672	0.361111
Octodon degus
NW_004524610.1	0	100	0
NW_004524610.1	100	200	0
NW_004524610.1	200	300	0
NW_004524610.1	300	400	0
NW_004524610.1	400	500	0
NW_004524610.1	500	600	0
NW_004524610.1	600	700	0
NW_004524610.1	700	800	0
NW_004524610.1	800	900	0
NW_004524610.1	900	1000	0
NW_004524610.1	1000	1100	0
NW_004524610.1	1100	1200	0
NW_004524610.1	1200	1300	0
NW_004524610.1	1300	1400	0
NW_004524610.1	1400	1500	0
NW_004524610.1	1500	1600	0
NW_004524610.1	1600	1700	0
NW_004524610.1	1700	1800	0
NW_004524610.1	1800	1900	0
NW_004524610.1	1900	2000	0
NW_004524610.1	2000	2100	0
NW_004524610.1	2100	2200	0
NW_004524610.1	2200	2300	0
NW_004524610.1	2300	2400	0
NW_004524610.1	2400	2500	0
NW_004524610.1	2500	2600	0
NW_004524610.1	2600	2700	0
NW_004524610.1	2700	2800	0
NW_004524610.1	2800	2900	0
NW_004524610.1	2900	3000	0
NW_004524610.1	3000	3100	0
NW_004524610.1	3100	3200	0
NW_004524610.1	3200	3300	0
NW_004524610.1	3300	3400	0
NW_004524610.1	3400	3500	0
NW_004524610.1	3500	3600	0
NW_004524610.1	3600	3700	0
NW_004524610.1	3700	3800	0
NW_004524610.1	3800	3900	0.28
NW_004524610.1	3900	4000	0.2
NW_004524610.1	4000	4100	0.36
NW_004524610.1	4100	4200	0.49
NW_004524610.1	4200	4300	0.52
NW_004524610.1	4300	4400	0.46
NW_004524610.1	4400	4500	0.57
NW_004524610.1	4500	4600	0.5
NW_004524610.1	4600	4700	0.55
NW_004524610.1	4700	4800	0.64
NW_004524610.1	4800	4900	0.56
NW_004524610.1	4900	5000	0.55
NW_004524610.1	5000	5100	0.59
NW_004524610.1	5100	5200	0.55
NW_004524610.1	5200	5300	0.59
NW_004524610.1	5300	5400	0.55
NW_004524610.1	5400	5500	0
NW_004524610.1	5500	5600	0
NW_004524610.1	5600	5700	0
NW_004524610.1	5700	5800	0
NW_004524610.1	5800	5900	0
NW_004524610.1	5900	6000	0.28
NW_004524610.1	6000	6100	0.57
NW_004524610.1	6100	6200	0.59
NW_004524610.1	6200	6300	0.55
NW_004524610.1	6300	6400	0.57
NW_004524610.1	6400	6500	0.37
NW_004524610.1	6500	6600	0.49
NW_004524610.1	6600	6700	0.46
NW_004524610.1	6700	6800	0.48
NW_004524610.1	6800	6900	0.36
NW_004524610.1	6900	7000	0.43
NW_004524610.1	7000	7100	0.38
NW_004524610.1	7100	7200	0.29
NW_004524610.1	7200	7300	0.42
NW_004524610.1	7300	7400	0.39
NW_004524610.1	7400	7500	0.38
NW_004524610.1	7500	7600	0.3
NW_004524610.1	7600	7700	0.16
NW_004524610.1	7700	7800	0.3
NW_004524610.1	7800	7900	0.38
NW_004524610.1	7900	8000	0.44
NW_004524610.1	8000	8100	0.38
NW_004524610.1	8100	8200	0.47
NW_004524610.1	8200	8300	0.31
NW_004524610.1	8300	8400	0.33
NW_004524610.1	8400	8500	0.33
NW_004524610.1	8500	8600	0.49
NW_004524610.1	8600	8700	0.38
NW_004524610.1	8700	8800	0.36
NW_004524610.1	8800	8900	0.33
NW_004524610.1	8900	9000	0.4
NW_004524610.1	9000	9100	0.44
NW_004524610.1	9100	9200	0.33
NW_004524610.1	9200	9300	0.35
NW_004524610.1	9300	9400	0.42
NW_004524610.1	9400	9500	0.45
NW_004524610.1	9500	9600	0
NW_004524610.1	9600	9700	0
NW_004524610.1	9700	9800	0
NW_004524610.1	9800	9900	0
NW_004524610.1	9900	10000	0
NW_004524610.1	10000	10100	0
NW_004524610.1	10100	10200	0
NW_004524610.1	10200	10300	0
NW_004524610.1	10300	10400	0
NW_004524610.1	10400	10500	0
NW_004524610.1	10500	10600	0
NW_004524610.1	10600	10700	0
NW_004524610.1	10700	10800	0
NW_004524610.1	10800	10900	0.35
NW_004524610.1	10900	11000	0.5
NW_004524610.1	11000	11100	0.42
NW_004524610.1	11100	11200	0.37
NW_004524610.1	11200	11300	0.36
NW_004524610.1	11300	11400	0.28
NW_004524610.1	11400	11500	0.31
NW_004524610.1	11500	11600	0.37
NW_004524610.1	11600	11700	0.4
NW_004524610.1	11700	11800	0.27
NW_004524610.1	11800	11900	0.21
NW_004524610.1	11900	12000	0.25
NW_004524610.1	12000	12100	0.32
NW_004524610.1	12100	12200	0.51
NW_004524610.1	12200	12300	0.31
NW_004524610.1	12300	12400	0.35
NW_004524610.1	12400	12500	0.26
NW_004524610.1	12500	12600	0.62
NW_004524610.1	12600	12700	0.41
NW_004524610.1	12700	12800	0.29
NW_004524610.1	12800	12900	0.39
NW_004524610.1	12900	13000	0.35
NW_004524610.1	13000	13100	0.3
NW_004524610.1	13100	13200	0.45
NW_004524610.1	13200	13300	0.42
NW_004524610.1	13300	13400	0.39
NW_004524610.1	13400	13500	0.37
NW_004524610.1	13500	13600	0.41
NW_004524610.1	13600	13700	0.55
NW_004524610.1	13700	13800	0.44
NW_004524610.1	13800	13900	0.43
NW_004524610.1	13900	14000	0.55
NW_004524610.1	14000	14100	0.38
NW_004524610.1	14100	14200	0.35
NW_004524610.1	14200	14300	0.41
NW_004524610.1	14300	14400	0.41
NW_004524610.1	14400	14500	0.33
NW_004524610.1	14500	14600	0.02
NW_004524610.1	14600	14700	0.3
NW_004524610.1	14700	14800	0.4
NW_004524610.1	14800	14900	0.29
NW_004524610.1	14900	15000	0.3
NW_004524610.1	15000	15100	0.36
NW_004524610.1	15100	15200	0.33
NW_004524610.1	15200	15300	0.4
NW_004524610.1	15300	15400	0.39
NW_004524610.1	15400	15500	0.34
NW_004524610.1	15500	15600	0.42
NW_004524610.1	15600	15700	0.4
NW_004524610.1	15700	15800	0.34
NW_004524610.1	15800	15900	0.32
NW_004524610.1	15900	16000	0.35
NW_004524610.1	16000	16100	0.36
NW_004524610.1	16100	16200	0.44
NW_004524610.1	16200	16300	0.48
NW_004524610.1	16300	16400	0.37
NW_004524610.1	16400	16500	0.44
NW_004524610.1	16500	16600	0.46
NW_004524610.1	16600	16700	0.37
NW_004524610.1	16700	16800	0.4
NW_004524610.1	16800	16900	0.45
NW_004524610.1	16900	17000	0.41
NW_004524610.1	17000	17100	0.56
NW_004524610.1	17100	17200	0.58
NW_004524610.1	17200	17300	0.35
NW_004524610.1	17300	17400	0.41
NW_004524610.1	17400	17500	0.25
NW_004524610.1	17500	17600	0.33
NW_004524610.1	17600	17700	0.4
NW_004524610.1	17700	17800	0.47
NW_004524610.1	17800	17900	0.4
NW_004524610.1	17900	18000	0.44
NW_004524610.1	18000	18100	0.42
NW_004524610.1	18100	18200	0.46
NW_004524610.1	18200	18300	0.48
NW_004524610.1	18300	18400	0.56
NW_004524610.1	18400	18500	0.62
NW_004524610.1	18500	18600	0.65
NW_004524610.1	18600	18700	0.52
NW_004524610.1	18700	18800	0.57
NW_004524610.1	18800	18900	0.41
NW_004524610.1	18900	19000	0.42
NW_004524610.1	19000	19100	0.35
NW_004524610.1	19100	19200	0.44
NW_004524610.1	19200	19300	0.34
NW_004524610.1	19300	19400	0.31
NW_004524610.1	19400	19500	0.35
NW_004524610.1	19500	19600	0.37
NW_004524610.1	19600	19700	0.35
NW_004524610.1	19700	19800	0.47
NW_004524610.1	19800	19900	0.65
NW_004524610.1	19900	20000	0.59
NW_004524610.1	20000	20100	0.59
NW_004524610.1	20100	20200	0.57
NW_004524610.1	20200	20300	0.43
NW_004524610.1	20300	20400	0.42
NW_004524610.1	20400	20500	0.38
NW_004524610.1	20500	20600	0.41
NW_004524610.1	20600	20700	0.3
NW_004524610.1	20700	20800	0.34
NW_004524610.1	20800	20900	0.35
NW_004524610.1	20900	21000	0.38
NW_004524610.1	21000	21100	0.35
NW_004524610.1	21100	21200	0.28
NW_004524610.1	21200	21300	0.38
NW_004524610.1	21300	21400	0.42
NW_004524610.1	21400	21500	0.1
NW_004524610.1	21500	21600	0.34
NW_004524610.1	21600	21700	0.38
NW_004524610.1	21700	21800	0.38
NW_004524610.1	21800	21900	0.28
NW_004524610.1	21900	22000	0.33
NW_004524610.1	22000	22100	0.32
NW_004524610.1	22100	22200	0.4
NW_004524610.1	22200	22300	0.4
NW_004524610.1	22300	22400	0.34
NW_004524610.1	22400	22500	0.44
NW_004524610.1	22500	22600	0.51
NW_004524610.1	22600	22700	0.43
NW_004524610.1	22700	22800	0.45
NW_004524610.1	22800	22900	0.43
NW_004524610.1	22900	23000	0.3
NW_004524610.1	23000	23100	0.33
NW_004524610.1	23100	23200	0.28
NW_004524610.1	23200	23300	0.34
NW_004524610.1	23300	23400	0.39
NW_004524610.1	23400	23500	0.3
NW_004524610.1	23500	23600	0.33
NW_004524610.1	23600	23700	0.26
NW_004524610.1	23700	23800	0.42
NW_004524610.1	23800	23900	0.44
NW_004524610.1	23900	24000	0.29
NW_004524610.1	24000	24100	0.46
NW_004524610.1	24100	24200	0.49
NW_004524610.1	24200	24300	0.36
NW_004524610.1	24300	24400	0.45
NW_004524610.1	24400	24500	0.45
NW_004524610.1	24500	24600	0.42
NW_004524610.1	24600	24700	0.38
NW_004524610.1	24700	24800	0.46
NW_004524610.1	24800	24900	0.39
NW_004524610.1	24900	25000	0.5
NW_004524610.1	25000	25100	0.55
NW_004524610.1	25100	25200	0.58
NW_004524610.1	25200	25300	0.55
NW_004524610.1	25300	25400	0.44
NW_004524610.1	25400	25500	0.51
NW_004524610.1	25500	25600	0.44
NW_004524610.1	25600	25700	0.45
NW_004524610.1	25700	25800	0.38
NW_004524610.1	25800	25900	0.55
NW_004524610.1	25900	26000	0.55
NW_004524610.1	26000	26100	0.51
NW_004524610.1	26100	26200	0.51
NW_004524610.1	26200	26300	0.45
NW_004524610.1	26300	26400	0.56
NW_004524610.1	26400	26500	0.62
NW_004524610.1	26500	26600	0.29
NW_004524610.1	26600	26700	0.38
NW_004524610.1	26700	26800	0.46
NW_004524610.1	26800	26900	0.51
NW_004524610.1	26900	27000	0.45
NW_004524610.1	27000	27100	0.44
NW_004524610.1	27100	27200	0.67
NW_004524610.1	27200	27300	0.46
NW_004524610.1	27300	27400	0.59
NW_004524610.1	27400	27500	0.44
NW_004524610.1	27500	27600	0.53
NW_004524610.1	27600	27700	0.41
NW_004524610.1	27700	27800	0.49
NW_004524610.1	27800	27900	0.39
NW_004524610.1	27900	28000	0.57
NW_004524610.1	28000	28100	0.48
NW_004524610.1	28100	28200	0.68
NW_004524610.1	28200	28300	0.64
NW_004524610.1	28300	28400	0.56
NW_004524610.1	28400	28500	0.44
NW_004524610.1	28500	28600	0.37
NW_004524610.1	28600	28700	0.38
NW_004524610.1	28700	28800	0.37
NW_004524610.1	28800	28900	0.44
NW_004524610.1	28900	29000	0.3
NW_004524610.1	29000	29100	0.2
NW_004524610.1	29100	29200	0.35
NW_004524610.1	29200	29300	0.26
NW_004524610.1	29300	29400	0.37
NW_004524610.1	29400	29500	0.46
NW_004524610.1	29500	29600	0.49
NW_004524610.1	29600	29700	0.38
NW_004524610.1	29700	29800	0.56
NW_004524610.1	29800	29900	0.7
NW_004524610.1	29900	30000	0.7
NW_004524610.1	30000	30100	0.7
NW_004524610.1	30100	30200	0.69
NW_004524610.1	30200	30300	0.67
NW_004524610.1	30300	30400	0.3
NW_004524610.1	30400	30500	0
NW_004524610.1	30500	30600	0.54
NW_004524610.1	30600	30700	0.69
NW_004524610.1	30700	30800	0.71
NW_004524610.1	30800	30900	0.67
NW_004524610.1	30900	31000	0.73
NW_004524610.1	31000	31100	0.23
NW_004524610.1	31100	31200	0
NW_004524610.1	31200	31300	0
NW_004524610.1	31300	31400	0
NW_004524610.1	31400	31500	0
NW_004524610.1	31500	31600	0
NW_004524610.1	31600	31700	0
NW_004524610.1	31700	31800	0
NW_004524610.1	31800	31900	0
NW_004524610.1	31900	32000	0
NW_004524610.1	32000	32100	0
NW_004524610.1	32100	32200	0
NW_004524610.1	32200	32300	0
NW_004524610.1	32300	32400	0
NW_004524610.1	32400	32500	0
NW_004524610.1	32500	32600	0
NW_004524610.1	32600	32700	0
NW_004524610.1	32700	32800	0
NW_004524610.1	32800	32900	0
NW_004524610.1	32900	33000	0
NW_004524610.1	33000	33100	0
NW_004524610.1	33100	33200	0
NW_004524610.1	33200	33300	0
NW_004524610.1	33300	33400	0
NW_004524610.1	33400	33500	0
NW_004524610.1	33500	33600	0
NW_004524610.1	33600	33700	0
NW_004524610.1	33700	33800	0
NW_004524610.1	33800	33900	0
NW_004524610.1	33900	34000	0
NW_004524610.1	34000	34100	0
NW_004524610.1	34100	34200	0
NW_004524610.1	34200	34300	0
NW_004524610.1	34300	34400	0
NW_004524610.1	34400	34500	0
NW_004524610.1	34500	34600	0
NW_004524610.1	34600	34700	0
NW_004524610.1	34700	34800	0
NW_004524610.1	34800	34900	0
NW_004524610.1	34900	35000	0
NW_004524610.1	35000	35100	0
NW_004524610.1	35100	35200	0
NW_004524610.1	35200	35300	0
NW_004524610.1	35300	35400	0
NW_004524610.1	35400	35500	0
NW_004524610.1	35500	35600	0
NW_004524610.1	35600	35700	0
NW_004524610.1	35700	35800	0
NW_004524610.1	35800	35900	0
NW_004524610.1	35900	36000	0
NW_004524610.1	36000	36100	0
NW_004524610.1	36100	36200	0
NW_004524610.1	36200	36300	0
NW_004524610.1	36300	36400	0
NW_004524610.1	36400	36500	0
NW_004524610.1	36500	36600	0
NW_004524610.1	36600	36700	0
NW_004524610.1	36700	36800	0
NW_004524610.1	36800	36900	0
NW_004524610.1	36900	37000	0
NW_004524610.1	37000	37100	0
NW_004524610.1	37100	37200	0
NW_004524610.1	37200	37300	0
NW_004524610.1	37300	37400	0
NW_004524610.1	37400	37500	0
NW_004524610.1	37500	37600	0
NW_004524610.1	37600	37700	0
NW_004524610.1	37700	37800	0
NW_004524610.1	37800	37900	0
NW_004524610.1	37900	38000	0
NW_004524610.1	38000	38100	0
NW_004524610.1	38100	38200	0
NW_004524610.1	38200	38300	0
NW_004524610.1	38300	38400	0
NW_004524610.1	38400	38500	0
NW_004524610.1	38500	38600	0
NW_004524610.1	38600	38700	0
NW_004524610.1	38700	38800	0
NW_004524610.1	38800	38900	0
NW_004524610.1	38900	39000	0
NW_004524610.1	39000	39100	0
NW_004524610.1	39100	39200	0
NW_004524610.1	39200	39300	0
NW_004524610.1	39300	39400	0
NW_004524610.1	39400	39500	0
NW_004524610.1	39500	39600	0
NW_004524610.1	39600	39700	0
NW_004524610.1	39700	39800	0
NW_004524610.1	39800	39900	0
NW_004524610.1	39900	40000	0
NW_004524610.1	40000	40100	0
NW_004524610.1	40100	40200	0
NW_004524610.1	40200	40300	0
NW_004524610.1	40300	40400	0
NW_004524610.1	40400	40500	0
NW_004524610.1	40500	40600	0
NW_004524610.1	40600	40700	0
NW_004524610.1	40700	40800	0
NW_004524610.1	40800	40900	0
NW_004524610.1	40900	41000	0
NW_004524610.1	41000	41100	0
NW_004524610.1	41100	41200	0
NW_004524610.1	41200	41300	0
NW_004524610.1	41300	41400	0
NW_004524610.1	41400	41500	0
NW_004524610.1	41500	41600	0
NW_004524610.1	41600	41700	0
NW_004524610.1	41700	41800	0
NW_004524610.1	41800	41900	0
NW_004524610.1	41900	42000	0
NW_004524610.1	42000	42100	0
NW_004524610.1	42100	42200	0
NW_004524610.1	42200	42300	0
NW_004524610.1	42300	42400	0
NW_004524610.1	42400	42500	0
NW_004524610.1	42500	42600	0
NW_004524610.1	42600	42700	0
NW_004524610.1	42700	42800	0
NW_004524610.1	42800	42900	0
NW_004524610.1	42900	43000	0
NW_004524610.1	43000	43100	0
NW_004524610.1	43100	43200	0
NW_004524610.1	43200	43300	0
NW_004524610.1	43300	43400	0
NW_004524610.1	43400	43500	0
NW_004524610.1	43500	43600	0
NW_004524610.1	43600	43700	0
NW_004524610.1	43700	43800	0
NW_004524610.1	43800	43900	0
NW_004524610.1	43900	44000	0
NW_004524610.1	44000	44100	0
NW_004524610.1	44100	44200	0
NW_004524610.1	44200	44300	0
NW_004524610.1	44300	44400	0
NW_004524610.1	44400	44500	0
NW_004524610.1	44500	44600	0
NW_004524610.1	44600	44700	0
NW_004524610.1	44700	44800	0
NW_004524610.1	44800	44900	0
NW_004524610.1	44900	45000	0
NW_004524610.1	45000	45100	0
NW_004524610.1	45100	45200	0
NW_004524610.1	45200	45300	0
NW_004524610.1	45300	45400	0
NW_004524610.1	45400	45500	0
NW_004524610.1	45500	45600	0
NW_004524610.1	45600	45700	0
NW_004524610.1	45700	45800	0
NW_004524610.1	45800	45900	0
NW_004524610.1	45900	46000	0
NW_004524610.1	46000	46100	0
NW_004524610.1	46100	46200	0
NW_004524610.1	46200	46300	0
NW_004524610.1	46300	46400	0
NW_004524610.1	46400	46500	0
NW_004524610.1	46500	46600	0
NW_004524610.1	46600	46700	0
NW_004524610.1	46700	46800	0
NW_004524610.1	46800	46900	0
NW_004524610.1	46900	47000	0
NW_004524610.1	47000	47100	0
NW_004524610.1	47100	47200	0
NW_004524610.1	47200	47300	0
NW_004524610.1	47300	47400	0
NW_004524610.1	47400	47500	0
NW_004524610.1	47500	47600	0
NW_004524610.1	47600	47700	0
NW_004524610.1	47700	47800	0
NW_004524610.1	47800	47900	0
NW_004524610.1	47900	48000	0
NW_004524610.1	48000	48100	0
NW_004524610.1	48100	48200	0
NW_004524610.1	48200	48300	0
NW_004524610.1	48300	48400	0
NW_004524610.1	48400	48500	0
NW_004524610.1	48500	48600	0
NW_004524610.1	48600	48700	0
NW_004524610.1	48700	48800	0
NW_004524610.1	48800	48900	0
NW_004524610.1	48900	49000	0
NW_004524610.1	49000	49100	0
NW_004524610.1	49100	49200	0
NW_004524610.1	49200	49300	0
NW_004524610.1	49300	49400	0
NW_004524610.1	49400	49500	0.03
NW_004524610.1	49500	49600	0.49
NW_004524610.1	49600	49700	0.44
NW_004524610.1	49700	49800	0.39
NW_004524610.1	49800	49900	0.37
NW_004524610.1	49900	50000	0.33
NW_004524610.1	50000	50100	0.46
NW_004524610.1	50100	50200	0.47
NW_004524610.1	50200	50300	0.61
NW_004524610.1	50300	50400	0.51
NW_004524610.1	50400	50500	0.4
NW_004524610.1	50500	50600	0.35
NW_004524610.1	50600	50700	0.5
NW_004524610.1	50700	50800	0.44
NW_004524610.1	50800	50900	0.44
NW_004524610.1	50900	51000	0.6
NW_004524610.1	51000	51100	0.38
NW_004524610.1	51100	51200	0.49
NW_004524610.1	51200	51300	0.48
NW_004524610.1	51300	51400	0.48
NW_004524610.1	51400	51500	0.58
NW_004524610.1	51500	51600	0.48
NW_004524610.1	51600	51700	0.52
NW_004524610.1	51700	51800	0.46
NW_004524610.1	51800	51900	0.55
NW_004524610.1	51900	52000	0.52
NW_004524610.1	52000	52100	0.43
NW_004524610.1	52100	52200	0.48
NW_004524610.1	52200	52300	0.47
NW_004524610.1	52300	52400	0.56
NW_004524610.1	52400	52500	0.55
NW_004524610.1	52500	52600	0.44
NW_004524610.1	52600	52700	0.45
NW_004524610.1	52700	52800	0.54
NW_004524610.1	52800	52900	0.44
NW_004524610.1	52900	53000	0.47
NW_004524610.1	53000	53100	0.57
NW_004524610.1	53100	53200	0.58
NW_004524610.1	53200	53300	0.42
NW_004524610.1	53300	53400	0.38
NW_004524610.1	53400	53490	0.36
Cavia porcellus
NT_176418.1	0	100	0.35
NT_176418.1	100	200	0.28
NT_176418.1	200	300	0.25
NT_176418.1	300	400	0.4
NT_176418.1	400	500	0.27
NT_176418.1	500	600	0.31
NT_176418.1	600	700	0.43
NT_176418.1	700	800	0.35
NT_176418.1	800	900	0.42
NT_176418.1	900	1000	0.42
NT_176418.1	1000	1100	0.37
NT_176418.1	1100	1200	0.34
NT_176418.1	1200	1300	0.31
NT_176418.1	1300	1400	0.37
NT_176418.1	1400	1500	0.3
NT_176418.1	1500	1600	0.32
NT_176418.1	1600	1700	0.29
NT_176418.1	1700	1800	0.34
NT_176418.1	1800	1900	0.33
NT_176418.1	1900	2000	0.39
NT_176418.1	2000	2100	0.46
NT_176418.1	2100	2200	0.52
NT_176418.1	2200	2300	0.54
NT_176418.1	2300	2400	0.59
NT_176418.1	2400	2500	0.52
NT_176418.1	2500	2600	0.52
NT_176418.1	2600	2700	0.41
NT_176418.1	2700	2800	0.41
NT_176418.1	2800	2900	0.31
NT_176418.1	2900	3000	0.2
NT_176418.1	3000	3100	0.36
NT_176418.1	3100	3200	0.4
NT_176418.1	3200	3300	0.37
NT_176418.1	3300	3400	0.5
NT_176418.1	3400	3500	0.41
NT_176418.1	3500	3600	0.36
NT_176418.1	3600	3700	0.29
NT_176418.1	3700	3800	0.32
NT_176418.1	3800	3900	0.28
NT_176418.1	3900	4000	0.19
NT_176418.1	4000	4100	0.22
NT_176418.1	4100	4200	0.45
NT_176418.1	4200	4300	0.2
NT_176418.1	4300	4400	0.43
NT_176418.1	4400	4500	0.28
NT_176418.1	4500	4600	0.25
NT_176418.1	4600	4700	0.26
NT_176418.1	4700	4800	0.3
NT_176418.1	4800	4900	0.37
NT_176418.1	4900	5000	0.32
NT_176418.1	5000	5100	0.36
NT_176418.1	5100	5200	0.4
NT_176418.1	5200	5300	0.31
NT_176418.1	5300	5400	0.4
NT_176418.1	5400	5500	0.31
NT_176418.1	5500	5600	0.25
NT_176418.1	5600	5700	0.3
NT_176418.1	5700	5800	0.29
NT_176418.1	5800	5900	0.33
NT_176418.1	5900	6000	0.27
NT_176418.1	6000	6100	0.36
NT_176418.1	6100	6200	0.33
NT_176418.1	6200	6300	0.41
NT_176418.1	6300	6400	0.49
NT_176418.1	6400	6500	0.33
NT_176418.1	6500	6600	0.27
NT_176418.1	6600	6700	0.29
NT_176418.1	6700	6800	0.29
NT_176418.1	6800	6900	0.44
NT_176418.1	6900	7000	0.41
NT_176418.1	7000	7100	0.33
NT_176418.1	7100	7200	0.48
NT_176418.1	7200	7300	0.38
NT_176418.1	7300	7400	0.34
NT_176418.1	7400	7500	0.38
NT_176418.1	7500	7600	0.35
NT_176418.1	7600	7700	0.41
NT_176418.1	7700	7800	0.45
NT_176418.1	7800	7900	0.54
NT_176418.1	7900	8000	0.32
NT_176418.1	8000	8100	0.33
NT_176418.1	8100	8200	0.3
NT_176418.1	8200	8300	0.3
NT_176418.1	8300	8400	0.35
NT_176418.1	8400	8500	0.37
NT_176418.1	8500	8600	0.38
NT_176418.1	8600	8700	0.41
NT_176418.1	8700	8800	0.31
NT_176418.1	8800	8900	0.27
NT_176418.1	8900	9000	0.28
NT_176418.1	9000	9100	0.24
NT_176418.1	9100	9200	0.01
NT_176418.1	9200	9300	0.42
NT_176418.1	9300	9400	0.27
NT_176418.1	9400	9500	0.2
NT_176418.1	9500	9600	0.3
NT_176418.1	9600	9700	0.3
NT_176418.1	9700	9800	0.39
NT_176418.1	9800	9900	0.33
NT_176418.1	9900	10000	0.33
NT_176418.1	10000	10100	0.43
NT_176418.1	10100	10200	0.36
NT_176418.1	10200	10300	0.32
NT_176418.1	10300	10400	0.37
NT_176418.1	10400	10500	0.24
NT_176418.1	10500	10600	0.4
NT_176418.1	10600	10700	0.41
NT_176418.1	10700	10800	0.37
NT_176418.1	10800	10900	0.43
NT_176418.1	10900	11000	0.37
NT_176418.1	11000	11100	0.32
NT_176418.1	11100	11200	0.37
NT_176418.1	11200	11300	0.42
NT_176418.1	11300	11400	0.38
NT_176418.1	11400	11500	0.37
NT_176418.1	11500	11600	0.32
NT_176418.1	11600	11700	0.34
NT_176418.1	11700	11800	0.4
NT_176418.1	11800	11900	0.43
NT_176418.1	11900	12000	0.38
NT_176418.1	12000	12100	0.33
NT_176418.1	12100	12200	0.27
NT_176418.1	12200	12300	0.3
NT_176418.1	12300	12400	0.24
NT_176418.1	12400	12500	0.27
NT_176418.1	12500	12600	0.26
NT_176418.1	12600	12700	0.28
NT_176418.1	12700	12800	0.26
NT_176418.1	12800	12900	0.29
NT_176418.1	12900	13000	0.44
NT_176418.1	13000	13100	0.33
NT_176418.1	13100	13200	0.38
NT_176418.1	13200	13300	0.46
NT_176418.1	13300	13400	0.44
NT_176418.1	13400	13500	0.39
NT_176418.1	13500	13600	0.44
NT_176418.1	13600	13700	0.35
NT_176418.1	13700	13800	0.4
NT_176418.1	13800	13900	0.47
NT_176418.1	13900	14000	0.39
NT_176418.1	14000	14100	0.48
NT_176418.1	14100	14200	0.42
NT_176418.1	14200	14300	0.49
NT_176418.1	14300	14400	0.42
NT_176418.1	14400	14500	0.45
NT_176418.1	14500	14600	0.28
NT_176418.1	14600	14700	0.21
NT_176418.1	14700	14800	0.3
NT_176418.1	14800	14900	0.31
NT_176418.1	14900	15000	0.3
NT_176418.1	15000	15100	0.27
NT_176418.1	15100	15200	0.49
NT_176418.1	15200	15300	0.28
NT_176418.1	15300	15400	0.29
NT_176418.1	15400	15500	0.36
NT_176418.1	15500	15600	0.49
NT_176418.1	15600	15700	0.5
NT_176418.1	15700	15800	0.28
NT_176418.1	15800	15900	0.32
NT_176418.1	15900	16000	0.35
NT_176418.1	16000	16100	0.37
NT_176418.1	16100	16200	0.28
NT_176418.1	16200	16300	0.37
NT_176418.1	16300	16400	0.35
NT_176418.1	16400	16500	0.42
NT_176418.1	16500	16600	0.34
NT_176418.1	16600	16700	0.32
NT_176418.1	16700	16800	0.33
NT_176418.1	16800	16900	0.28
NT_176418.1	16900	17000	0.33
NT_176418.1	17000	17100	0.41
NT_176418.1	17100	17200	0.36
NT_176418.1	17200	17300	0.32
NT_176418.1	17300	17400	0.41
NT_176418.1	17400	17500	0.31
NT_176418.1	17500	17600	0.34
NT_176418.1	17600	17700	0.33
NT_176418.1	17700	17800	0.34
NT_176418.1	17800	17900	0.34
NT_176418.1	17900	18000	0.28
NT_176418.1	18000	18100	0.32
NT_176418.1	18100	18200	0.38
NT_176418.1	18200	18300	0.31
NT_176418.1	18300	18400	0.28
NT_176418.1	18400	18500	0.36
NT_176418.1	18500	18600	0.37
NT_176418.1	18600	18700	0.3
NT_176418.1	18700	18800	0.34
NT_176418.1	18800	18900	0.41
NT_176418.1	18900	19000	0.35
NT_176418.1	19000	19100	0.34
NT_176418.1	19100	19200	0.36
NT_176418.1	19200	19300	0.4
NT_176418.1	19300	19400	0.31
NT_176418.1	19400	19500	0.31
NT_176418.1	19500	19600	0.32
NT_176418.1	19600	19700	0.31
NT_176418.1	19700	19800	0.33
NT_176418.1	19800	19900	0.33
NT_176418.1	19900	20000	0.28
NT_176418.1	20000	20100	0.39
NT_176418.1	20100	20200	0.43
NT_176418.1	20200	20300	0.54
NT_176418.1	20300	20400	0.5
NT_176418.1	20400	20500	0.28
NT_176418.1	20500	20600	0.47
NT_176418.1	20600	20700	0.42
NT_176418.1	20700	20800	0.57
NT_176418.1	20800	20900	0.45
NT_176418.1	20900	21000	0.38
NT_176418.1	21000	21100	0.37
NT_176418.1	21100	21200	0.5
NT_176418.1	21200	21300	0.41
NT_176418.1	21300	21400	0.27
NT_176418.1	21400	21500	0.35
NT_176418.1	21500	21600	0.38
NT_176418.1	21600	21700	0.47
NT_176418.1	21700	21800	0.42
NT_176418.1	21800	21900	0.42
NT_176418.1	21900	22000	0.52
NT_176418.1	22000	22100	0.43
NT_176418.1	22100	22200	0.34
NT_176418.1	22200	22300	0.55
NT_176418.1	22300	22400	0.36
NT_176418.1	22400	22500	0.43
NT_176418.1	22500	22600	0.43
NT_176418.1	22600	22700	0.44
NT_176418.1	22700	22800	0.33
NT_176418.1	22800	22900	0.52
NT_176418.1	22900	23000	0.31
NT_176418.1	23000	23100	0.5
NT_176418.1	23100	23200	0.41
NT_176418.1	23200	23300	0.49
NT_176418.1	23300	23400	0.45
NT_176418.1	23400	23500	0.38
NT_176418.1	23500	23600	0.34
NT_176418.1	23600	23700	0.29
NT_176418.1	23700	23800	0.4
NT_176418.1	23800	23900	0.26
NT_176418.1	23900	24000	0.34
NT_176418.1	24000	24100	0.28
NT_176418.1	24100	24200	0.26
NT_176418.1	24200	24300	0.37
NT_176418.1	24300	24400	0.47
NT_176418.1	24400	24500	0.31
NT_176418.1	24500	24600	0.29
NT_176418.1	24600	24700	0.39
NT_176418.1	24700	24800	0.35
NT_176418.1	24800	24900	0.42
NT_176418.1	24900	25000	0.4
NT_176418.1	25000	25100	0.39
NT_176418.1	25100	25200	0.38
NT_176418.1	25200	25300	0.36
NT_176418.1	25300	25400	0.4
NT_176418.1	25400	25500	0.55
NT_176418.1	25500	25600	0.3
NT_176418.1	25600	25700	0.37
NT_176418.1	25700	25800	0.47
NT_176418.1	25800	25900	0.31
NT_176418.1	25900	26000	0.31
NT_176418.1	26000	26100	0.31
NT_176418.1	26100	26200	0.53
NT_176418.1	26200	26300	0.53
NT_176418.1	26300	26400	0.61
NT_176418.1	26400	26500	0.57
NT_176418.1	26500	26600	0.38
NT_176418.1	26600	26700	0.41
NT_176418.1	26700	26800	0.35
NT_176418.1	26800	26900	0.33
NT_176418.1	26900	27000	0.39
NT_176418.1	27000	27100	0.3
NT_176418.1	27100	27200	0.39
NT_176418.1	27200	27300	0.36
NT_176418.1	27300	27400	0.42
NT_176418.1	27400	27500	0.4
NT_176418.1	27500	27600	0.49
NT_176418.1	27600	27700	0.41
NT_176418.1	27700	27800	0.41
NT_176418.1	27800	27900	0.34
NT_176418.1	27900	28000	0.36
NT_176418.1	28000	28100	0.44
NT_176418.1	28100	28200	0.38
NT_176418.1	28200	28300	0.4
NT_176418.1	28300	28367	0.313433
Hydrochoerus hydrochaeris
PVLA01003665.1	0	100	0.57
PVLA01003665.1	100	200	0.59
PVLA01003665.1	200	300	0.59
PVLA01003665.1	300	400	0.52
PVLA01003665.1	400	500	0.57
PVLA01003665.1	500	600	0.55
PVLA01003665.1	600	700	0.5
PVLA01003665.1	700	800	0.36
PVLA01003665.1	800	900	0.44
PVLA01003665.1	900	1000	0.37
PVLA01003665.1	1000	1100	0.29
PVLA01003665.1	1100	1200	0.4
PVLA01003665.1	1200	1300	0.36
PVLA01003665.1	1300	1400	0.29
PVLA01003665.1	1400	1500	0.33
PVLA01003665.1	1500	1600	0.3
PVLA01003665.1	1600	1700	0.24
PVLA01003665.1	1700	1800	0.35
PVLA01003665.1	1800	1900	0.3
PVLA01003665.1	1900	2000	0.26
PVLA01003665.1	2000	2100	0.3
PVLA01003665.1	2100	2200	0.4
PVLA01003665.1	2200	2300	0.25
PVLA01003665.1	2300	2400	0.33
PVLA01003665.1	2400	2500	0.36
PVLA01003665.1	2500	2600	0.23
PVLA01003665.1	2600	2700	0.29
PVLA01003665.1	2700	2800	0.35
PVLA01003665.1	2800	2900	0.32
PVLA01003665.1	2900	3000	0.25
PVLA01003665.1	3000	3100	0.38
PVLA01003665.1	3100	3200	0.38
PVLA01003665.1	3200	3300	0.4
PVLA01003665.1	3300	3400	0.41
PVLA01003665.1	3400	3500	0.35
PVLA01003665.1	3500	3600	0.41
PVLA01003665.1	3600	3700	0.34
PVLA01003665.1	3700	3800	0.34
PVLA01003665.1	3800	3900	0.37
PVLA01003665.1	3900	4000	0.39
PVLA01003665.1	4000	4100	0.41
PVLA01003665.1	4100	4200	0.36
PVLA01003665.1	4200	4300	0.35
PVLA01003665.1	4300	4400	0.31
PVLA01003665.1	4400	4500	0.32
PVLA01003665.1	4500	4600	0.34
PVLA01003665.1	4600	4700	0.38
PVLA01003665.1	4700	4800	0.3
PVLA01003665.1	4800	4900	0.35
PVLA01003665.1	4900	5000	0.34
PVLA01003665.1	5000	5100	0.45
PVLA01003665.1	5100	5200	0.33
PVLA01003665.1	5200	5300	0.37
PVLA01003665.1	5300	5400	0.32
PVLA01003665.1	5400	5500	0.35
PVLA01003665.1	5500	5600	0.45
PVLA01003665.1	5600	5700	0.35
PVLA01003665.1	5700	5800	0.32
PVLA01003665.1	5800	5900	0.34
PVLA01003665.1	5900	6000	0.4
PVLA01003665.1	6000	6100	0.43
PVLA01003665.1	6100	6200	0.46
PVLA01003665.1	6200	6300	0.52
PVLA01003665.1	6300	6400	0.61
PVLA01003665.1	6400	6500	0.49
PVLA01003665.1	6500	6600	0.39
PVLA01003665.1	6600	6700	0.35
PVLA01003665.1	6700	6800	0.38
PVLA01003665.1	6800	6900	0.41
PVLA01003665.1	6900	7000	0.43
PVLA01003665.1	7000	7100	0.47
PVLA01003665.1	7100	7200	0.33
PVLA01003665.1	7200	7300	0.35
PVLA01003665.1	7300	7400	0.23
PVLA01003665.1	7400	7500	0.32
PVLA01003665.1	7500	7600	0.31
PVLA01003665.1	7600	7700	0.39
PVLA01003665.1	7700	7800	0.37
PVLA01003665.1	7800	7900	0.46
PVLA01003665.1	7900	8000	0.3
PVLA01003665.1	8000	8100	0.23
PVLA01003665.1	8100	8200	0.28
PVLA01003665.1	8200	8300	0.24
PVLA01003665.1	8300	8400	0.35
PVLA01003665.1	8400	8500	0.41
PVLA01003665.1	8500	8600	0.33
PVLA01003665.1	8600	8700	0.24
PVLA01003665.1	8700	8800	0.24
PVLA01003665.1	8800	8900	0.26
PVLA01003665.1	8900	9000	0.29
PVLA01003665.1	9000	9100	0.4
PVLA01003665.1	9100	9200	0.29
PVLA01003665.1	9200	9300	0.39
PVLA01003665.1	9300	9400	0.36
PVLA01003665.1	9400	9500	0.35
PVLA01003665.1	9500	9600	0.37
PVLA01003665.1	9600	9700	0.32
PVLA01003665.1	9700	9800	0.42
PVLA01003665.1	9800	9900	0.41
PVLA01003665.1	9900	10000	0.39
PVLA01003665.1	10000	10100	0.44
PVLA01003665.1	10100	10200	0.39
PVLA01003665.1	10200	10300	0.34
PVLA01003665.1	10300	10400	0.34
PVLA01003665.1	10400	10500	0.38
PVLA01003665.1	10500	10600	0.38
PVLA01003665.1	10600	10700	0.37
PVLA01003665.1	10700	10800	0.31
PVLA01003665.1	10800	10900	0.31
PVLA01003665.1	10900	11000	0.47
PVLA01003665.1	11000	11100	0.38
PVLA01003665.1	11100	11200	0.38
PVLA01003665.1	11200	11300	0.36
PVLA01003665.1	11300	11400	0.38
PVLA01003665.1	11400	11500	0.5
PVLA01003665.1	11500	11600	0.62
PVLA01003665.1	11600	11700	0.53
PVLA01003665.1	11700	11800	0.55
PVLA01003665.1	11800	11900	0.5
PVLA01003665.1	11900	12000	0.52
PVLA01003665.1	12000	12100	0.49
PVLA01003665.1	12100	12200	0.38
PVLA01003665.1	12200	12300	0.36
PVLA01003665.1	12300	12400	0.3
PVLA01003665.1	12400	12500	0.31
PVLA01003665.1	12500	12600	0.25
PVLA01003665.1	12600	12700	0.35
PVLA01003665.1	12700	12800	0.35
PVLA01003665.1	12800	12900	0.38
PVLA01003665.1	12900	13000	0.43
PVLA01003665.1	13000	13100	0.43
PVLA01003665.1	13100	13200	0.31
PVLA01003665.1	13200	13300	0.42
PVLA01003665.1	13300	13400	0.21
PVLA01003665.1	13400	13500	0.32
PVLA01003665.1	13500	13600	0.34
PVLA01003665.1	13600	13700	0.27
PVLA01003665.1	13700	13800	0.39
PVLA01003665.1	13800	13900	0.24
PVLA01003665.1	13900	14000	0.24
PVLA01003665.1	14000	14100	0.37
PVLA01003665.1	14100	14200	0.23
PVLA01003665.1	14200	14300	0.25
PVLA01003665.1	14300	14400	0.31
PVLA01003665.1	14400	14500	0.27
PVLA01003665.1	14500	14600	0.3
PVLA01003665.1	14600	14700	0.22
PVLA01003665.1	14700	14800	0.28
PVLA01003665.1	14800	14900	0.32
PVLA01003665.1	14900	15000	0.27
PVLA01003665.1	15000	15100	0.22
PVLA01003665.1	15100	15200	0.33
PVLA01003665.1	15200	15300	0.45
PVLA01003665.1	15300	15400	0.32
PVLA01003665.1	15400	15500	0.37
PVLA01003665.1	15500	15600	0.37
PVLA01003665.1	15600	15700	0.49
PVLA01003665.1	15700	15800	0.39
PVLA01003665.1	15800	15900	0.43
PVLA01003665.1	15900	16000	0.42
PVLA01003665.1	16000	16100	0.32
PVLA01003665.1	16100	16200	0.41
PVLA01003665.1	16200	16300	0.39
PVLA01003665.1	16300	16400	0.5
PVLA01003665.1	16400	16500	0.5
PVLA01003665.1	16500	16600	0.44
PVLA01003665.1	16600	16700	0.49
PVLA01003665.1	16700	16800	0.39
PVLA01003665.1	16800	16900	0.43
PVLA01003665.1	16900	17000	0.29
PVLA01003665.1	17000	17100	0.53
PVLA01003665.1	17100	17200	0.42
PVLA01003665.1	17200	17300	0.41
PVLA01003665.1	17300	17400	0.38
PVLA01003665.1	17400	17500	0.4
PVLA01003665.1	17500	17600	0.35
PVLA01003665.1	17600	17700	0.34
PVLA01003665.1	17700	17800	0.38
PVLA01003665.1	17800	17900	0.38
PVLA01003665.1	17900	18000	0.33
PVLA01003665.1	18000	18100	0.48
PVLA01003665.1	18100	18200	0.42
PVLA01003665.1	18200	18300	0.35
PVLA01003665.1	18300	18400	0.33
PVLA01003665.1	18400	18500	0.28
PVLA01003665.1	18500	18600	0.36
PVLA01003665.1	18600	18700	0.28
PVLA01003665.1	18700	18800	0.21
PVLA01003665.1	18800	18900	0.27
PVLA01003665.1	18900	19000	0.3
PVLA01003665.1	19000	19100	0.23
PVLA01003665.1	19100	19200	0.31
PVLA01003665.1	19200	19300	0.41
PVLA01003665.1	19300	19400	0.38
PVLA01003665.1	19400	19500	0.51
PVLA01003665.1	19500	19600	0.35
PVLA01003665.1	19600	19700	0.53
PVLA01003665.1	19700	19800	0.58
PVLA01003665.1	19800	19900	0.36
PVLA01003665.1	19900	20000	0.45
PVLA01003665.1	20000	20100	0.53
PVLA01003665.1	20100	20200	0.39
PVLA01003665.1	20200	20300	0.27
PVLA01003665.1	20300	20400	0.32
PVLA01003665.1	20400	20500	0.48
PVLA01003665.1	20500	20600	0.32
PVLA01003665.1	20600	20700	0.52
PVLA01003665.1	20700	20800	0.32
PVLA01003665.1	20800	20900	0.5
PVLA01003665.1	20900	21000	0.43
PVLA01003665.1	21000	21100	0.46
PVLA01003665.1	21100	21200	0.45
PVLA01003665.1	21200	21300	0.43
PVLA01003665.1	21300	21400	0.37
PVLA01003665.1	21400	21500	0.29
PVLA01003665.1	21500	21600	0.44
PVLA01003665.1	21600	21700	0.3
PVLA01003665.1	21700	21800	0.29
PVLA01003665.1	21800	21900	0.3
PVLA01003665.1	21900	22000	0.29
PVLA01003665.1	22000	22100	0.29
PVLA01003665.1	22100	22200	0.41
PVLA01003665.1	22200	22300	0.32
PVLA01003665.1	22300	22400	0.27
PVLA01003665.1	22400	22500	0.36
PVLA01003665.1	22500	22600	0.34
PVLA01003665.1	22600	22700	0.43
PVLA01003665.1	22700	22800	0.38
PVLA01003665.1	22800	22900	0.37
PVLA01003665.1	22900	23000	0.4
PVLA01003665.1	23000	23100	0.36
PVLA01003665.1	23100	23200	0.39
PVLA01003665.1	23200	23300	0.47
PVLA01003665.1	23300	23400	0.41
PVLA01003665.1	23400	23500	0.33
PVLA01003665.1	23500	23600	0.45
PVLA01003665.1	23600	23700	0.39
PVLA01003665.1	23700	23800	0.28
PVLA01003665.1	23800	23900	0.3
PVLA01003665.1	23900	24000	0.24
PVLA01003665.1	24000	24100	0.35
PVLA01003665.1	24100	24200	0.2
PVLA01003665.1	24200	24300	0.38
PVLA01003665.1	24300	24400	0.53
PVLA01003665.1	24400	24500	0.45
PVLA01003665.1	24500	24600	0.33
PVLA01003665.1	24600	24700	0.32
PVLA01003665.1	24700	24800	0.37
PVLA01003665.1	24800	24900	0.39
PVLA01003665.1	24900	25000	0.3
PVLA01003665.1	25000	25100	0.33
PVLA01003665.1	25100	25200	0.32
PVLA01003665.1	25200	25300	0.35
PVLA01003665.1	25300	25400	0.42
PVLA01003665.1	25400	25500	0.27
PVLA01003665.1	25500	25600	0.38
PVLA01003665.1	25600	25700	0.4
PVLA01003665.1	25700	25800	0.32
PVLA01003665.1	25800	25900	0.19
PVLA01003665.1	25900	26000	0.35
PVLA01003665.1	26000	26100	0.35
PVLA01003665.1	26100	26182	0.390244

### Sheet: Supplementary Table S16
Supplementary Table S16: Gene status and trophic level of terrestrial and aquatic mammals
Species	gene_status	TrophicLevel
Echinops_telfairi	1	Carnivore
Chrysochloris_asiatica	1	Carnivore
Elephantulus_edwardii	1	Omnivore
Loxodonta_africana	1	Herbivore
Sorex_araneus	1	Omnivore
Condylura_cristata	1	Carnivore
Erinaceus_europaeus	1	Carnivore
Talpa_occidentalis	1	Carnivore
Suncus_etruscus	0	Carnivore
Sorex_fumeus	1	Carnivore
Sarcophilus_harrisii	1	Carnivore
Antechinus_flavipes	1	Carnivore
Monodelphis_domestica	1	Carnivore
Gracilinanus_agilis	1	Omnivore
Phascolarctos_cinereus	0	Herbivore
Vombatus_ursinus	1	Herbivore
Trichosurus_vulpecula	1	Omnivore
Dromiciops_gliroides	1	Carnivore
Galeopterus_variegatus	1	Herbivore
Cynocephalus_volans	1	Herbivore
Sus_scrofa	1	Omnivore
Bison_bison	0	Herbivore
Budorcas_taxicolor	0	Herbivore
Muntiacus_muntjak	0	Herbivore
Hydropotes_inermis	0	Herbivore
Odocoileus_virginianus	0	Herbivore
Okapia_johnstoni	0	Herbivore
Antilocapra_americana	0	Herbivore
Tragulus_javanicus	0	Herbivore
Ailuropoda_melanoleuca	1	Herbivore
Panthera_tigris	1	Carnivore
Ursus_maritimus	1	Omnivore
Acinonyx_jubatus	1	Carnivore
Panthera_pardus	1	Carnivore
Puma_concolor	1	Carnivore
Vulpes_vulpes	1	Omnivore
Ursus_arctos	1	Omnivore
Suricata_suricatta	1	Omnivore
Lynx_canadensis	1	Carnivore
Mustela_erminea	1	Carnivore
Lontra_canadensis	1	Carnivore
Hyaena_hyaena	1	Omnivore
Puma_yagouaroundi	1	Carnivore
Panthera_leo	1	Carnivore
Prionailurus_bengalensis	1	Carnivore
Leopardus_geoffroyi	1	Carnivore
Ursus_americanus	1	Omnivore
Meles_meles	1	Omnivore
Lynx_rufus	1	Carnivore
Lutra_lutra	1	Carnivore
Prionailurus_viverrinus	1	Carnivore
Panthera_uncia	1	Carnivore
Nyctereutes_procyonoides	1	Omnivore
Neofelis_nebulosa	1	Carnivore
Mustela_lutreola	1	Carnivore
Mustela_nigripes	1	Carnivore
Panthera_onca	1	Carnivore
Myotis_brandtii	1	Carnivore
Myotis_lucifugus	1	Carnivore
Myotis_davidii	1	Carnivore
Pteropus_alecto	1	Herbivore
Pteropus_vampyrus	1	Herbivore
Rousettus_aegyptiacus	1	Herbivore
Miniopterus_natalensis	1	Carnivore
Desmodus_rotundus	1	Carnivore
Phyllostomus_discolor	1	Omnivore
Hipposideros_armiger	0	Carnivore
Rhinolophus_ferrumequinum	0	Carnivore
Craseonycteris_thonglongyai	0	Carnivore
Megaderma_lyra	1	Carnivore
Molossus_molossus	1	Carnivore
Myotis_myotis	1	Carnivore
Pipistrellus_kuhlii	1	Carnivore
Artibeus_jamaicensis	1	Omnivore
Phyllostomus_hastatus	1	Carnivore
Myotis_daubentonii	1	Carnivore
Saccopteryx_bilineata	1	Carnivore
Saccopteryx_leptura	1	Carnivore
Myotis_yumanensis	1	Carnivore
Dasypus_novemcinctus	1	Carnivore
Choloepus_didactylus	1	Herbivore
Oryctolagus_cuniculus	1	Herbivore
Ochotona_princeps	0	Herbivore
Ochotona_curzoniae	0	Herbivore
Lepus_europaeus	1	Herbivore
Equus_quagga	1	Herbivore
Manis_javanica	1	Carnivore
Manis_pentadactyla	1	Carnivore
Homo_sapiens	1	Omnivore
Pan_troglodytes	1	Herbivore
Macaca_mulatta	1	Omnivore
Pan_paniscus	1	Herbivore
Callithrix_jacchus	1	Omnivore
Pongo_abelii	1	Omnivore
Nomascus_leucogenys	1	Herbivore
Otolemur_garnettii	1	Omnivore
Papio_anubis	1	Omnivore
Saimiri_boliviensis	1	Omnivore
Macaca_fascicularis	1	Carnivore
Chlorocebus_sabaeus	1	Omnivore
Rhinopithecus_roxellana	1	Omnivore
Macaca_nemestrina	1	Herbivore
Mandrillus_leucophaeus	1	Omnivore
Cercocebus_atys	1	Omnivore
Aotus_nancymaae	1	Omnivore
Propithecus_coquereli	1	Herbivore
Microcebus_murinus	1	Omnivore
Rhinopithecus_bieti	1	Herbivore
Theropithecus_gelada	1	Herbivore
Hylobates_moloch	1	Herbivore
Trachypithecus_francoisi	1	Herbivore
Lemur_catta	1	Herbivore
Nycticebus_coucang	1	Omnivore
Pongo_pygmaeus	1	Omnivore
Symphalangus_syndactylus	1	Omnivore
Eulemur_rufifrons	1	Herbivore
Octodon_degus	0	Herbivore
Ctenomys_sociabilis	0	Herbivore
Dasyprocta_punctata	0	Herbivore
Dinomys_branickii	0	Herbivore
Cuniculus_paca	0	Herbivore
Myocastor_coypus	0	Herbivore
Erethizon_dorsatum	1	Herbivore
Chinchilla_lanigera	0	Herbivore
Hydrochoerus_hydrochaeris	0	Herbivore
Capromys_pilorides	0	Omnivore
Hystrix_cristata	0	Herbivore
Heterocephalus_glaber	1	Herbivore
Microtus_ochrogaster	1	Omnivore
Dipodomys_ordii	1	Omnivore
Mesocricetus_auratus	1	Omnivore
Castor_canadensis	1	Herbivore
Mus_caroli	1	Omnivore
Mus_pahari	1	Omnivore
Meriones_unguiculatus	1	Herbivore
Marmota_flaviventris	1	Herbivore
Peromyscus_leucopus	1	Omnivore
Mastomys_coucha	1	Omnivore
Arvicanthis_niloticus	1	Herbivore
Onychomys_torridus	1	Carnivore
Arvicola_amphibius	1	Omnivore
Microtus_oregoni	1	Herbivore
Dipodomys_spectabilis	1	Omnivore
Marmota_monax	1	Omnivore
Sciurus_carolinensis	1	Herbivore
Myodes_glareolus	1	Omnivore
Acomys_russatus	1	Carnivore
Phodopus_roborovskii	1	Herbivore
Apodemus_sylvaticus	1	Omnivore
Psammomys_obesus	1	Herbivore
Chionomys_nivalis	1	Herbivore
Peromyscus_eremicus	1	Omnivore
Dipodomys_merriami	1	Omnivore
Canis_lupus	1	Carnivore
Ceratotherium_simum	1	Herbivore
Colobus_angolensis	1	Herbivore
Diceros_bicornis	1	Herbivore
Elephas_maximus	1	Herbivore
Enhydra_lutris	1	Carnivore
Eptesicus_fuscus	1	Carnivore
Giraffa_camelopardalis	1	Herbivore
Gorilla_gorilla	1	Herbivore
Hippopotamus_amphibius	1	Herbivore
Macaca_thibetana	1	Omnivore
Marmota_marmota	1	Herbivore
Mustela_putorius	1	Carnivore
Ornithorhynchus_anatinus	0	Carnivore
Orycteropus_afer	1	Carnivore
Perognathus_longimembris	1	Omnivore
Peromyscus_californicus	1	Omnivore
Peromyscus_maniculatus	1	Herbivore
Petaurus_breviceps	1	Omnivore
Rattus_rattus	1	Omnivore
Tachyglossus_aculeatus	0	Carnivore
Bos_taurus	0	Herbivore
Bubalus_bubalis	0	Herbivore
Capra_hircus	0	Herbivore
Ovis_aries	0	Herbivore
Cervus_canadensis	0	Herbivore
Felis_catus	1	Carnivore
Sturnira_hondurensis	1	Herbivore
Pteronotus_mesoamericanus	1	Carnivore
Equus_caballus	1	Herbivore
Cebus_imitator	1	Omnivore
Cavia_porcellus	0	Herbivore
Cricetulus_griseus	1	Herbivore
Nannospalax_galili	1	Herbivore
Grammomys_surdaster	1	Omnivore
Tupaia_chinensis	1	Omnivore
Balaenoptera_acutorostrata	0	Aquatic
Balaenoptera_bonaerensis	0	Aquatic
Balaenoptera_musculus	0	Aquatic
Delphinapterus_leucas	0	Aquatic
Eschrichtius_robustus	0	Aquatic
Eubalaena_japonica	0	Aquatic
Globicephala_melas	0	Aquatic
Hyperoodon_ampullatus	0	Aquatic
Kogia_breviceps	0	Aquatic
Lagenorhynchus_obliquidens	0	Aquatic
Lipotes_vexillifer	0	Aquatic
Megaptera_novaeangliae	0	Aquatic
Mesoplodon_bidens	0	Aquatic
Mesoplodon_densirostris	0	Aquatic
Monodon_monoceros	0	Aquatic
Neophocaena_asiaeorientalis	0	Aquatic
Orcinus_orca	0	Aquatic
Phocoena_sinus	0	Aquatic
Physeter_catodon	0	Aquatic
Platanista_minor	0	Aquatic
Pontoporia_blainvillei	0	Aquatic
Sousa_chinensis	0	Aquatic
Tursiops_truncatus	0	Aquatic
Ziphius_cavirostris	0	Aquatic
Trichechus_manatus	0	Aquatic
Dugong_dugon	0	Aquatic

### Sheet: Supplementary Table S17
Supplementary Table S17: Relax results using species tree: HYPHYMP Relax results for different clades,highlighting instances of intensification and relaxation using species tree
Foreground	Order	K-value	P-value	Interpretation
Psammomys_obesus	Rodentia_Lagomorpha	4.17704	0.0504443	Non-significant
Nannospalax_galili	Rodentia_Lagomorpha	0.994328	0.983235	Non-significant
Arvicanthis_niloticus	Rodentia_Lagomorpha	14.7849	0.0571694	Non-significant
Dipodomys_ordii	Rodentia_Lagomorpha	0.786542	0.623591	Non-significant
Mus_musculus	Rodentia_Lagomorpha	6.51647	0.206397	Non-significant
Chionomys_nivalis	Rodentia_Lagomorpha	24.6899	0.222563	Non-significant
Lepus_europaeus	Rodentia_Lagomorpha	0.691013	0.463124	Non-significant
Peromyscus_californicus	Rodentia_Lagomorpha	1.51538	0.390202	Non-significant
Peromyscus_maniculatus	Rodentia_Lagomorpha	1.22527	0.582443	Non-significant
Dipodomys_merriami	Rodentia_Lagomorpha	0.928109	0.863743	Non-significant
Myodes_glareolus	Rodentia_Lagomorpha	1.89023	0.0116307	intensification
Mus_pahari	Rodentia_Lagomorpha	0.639554	0.150414	Non-significant
Mus_caroli	Rodentia_Lagomorpha	10.8281	0.333424	Non-significant
Onychomys_torridus	Rodentia_Lagomorpha	0.833525	0.487113	Non-significant
Marmota_monax	Rodentia_Lagomorpha	6.03105	0.301038	Non-significant
Rattus_norvegicus	Rodentia_Lagomorpha	4.29158	0.0573854	Non-significant
Sciurus_carolinensis	Rodentia_Lagomorpha	1.11792	0.740619	Non-significant
Apodemus_sylvaticus	Rodentia_Lagomorpha	1.06366	0.779207	Non-significant
Mastomys_coucha	Rodentia_Lagomorpha	1.261	0.320765	Non-significant
Alexandromys_fortis	Rodentia_Lagomorpha	0.840559	0.743302	Non-significant
Microtus_ochrogaster	Rodentia_Lagomorpha	14.2887	0.0701985	Non-significant
Urocitellus_parryii	Rodentia_Lagomorpha	3.56747	0.0170714	intensification
Ictidomys_tridecemlineatus	Rodentia_Lagomorpha	2.20473	0.45978	Non-significant
Peromyscus_eremicus	Rodentia_Lagomorpha	40.7174	0.163538	Non-significant
Oryctolagus_cuniculus	Rodentia_Lagomorpha	0.267717	0.0186531	relaxation
Acomys_russatus	Rodentia_Lagomorpha	0.914416	0.659614	Non-significant
Cricetulus_griseus	Rodentia_Lagomorpha	0.885862	0.652969	Non-significant
Fukomys_damarensis	Rodentia_Lagomorpha	0.64098	0.100686	Non-significant
Marmota_marmota	Rodentia_Lagomorpha	1.16962	0.706232	Non-significant
Grammomys_surdaster	Rodentia_Lagomorpha	12.0871	0.284236	Non-significant
Mesocricetus_auratus	Rodentia_Lagomorpha	1.34906	0.475502	Non-significant
Dipodomys_spectabilis	Rodentia_Lagomorpha	1.6202	0.450351	Non-significant
Heterocephalus_glaber	Rodentia_Lagomorpha	0.589193	0.0452204	relaxation
Arvicola_amphibius	Rodentia_Lagomorpha	0.775331	0.510259	Non-significant
Microtus_oregoni	Rodentia_Lagomorpha	1.72769	0.551639	Non-significant
Perognathus_longimembris	Rodentia_Lagomorpha	12.3515	0.11703	Non-significant
Marmota_flaviventris	Rodentia_Lagomorpha	1.6402	0.56007	Non-significant
Phodopus_roborovskii	Rodentia_Lagomorpha	0.817758	0.419501	Non-significant
Meriones_unguiculatus	Rodentia_Lagomorpha	0.850063	0.681249	Non-significant
Equus_asinus	Perissodactyla	0.672199	0.780674	Non-significant
Ceratotherium_simum	Perissodactyla	1.9566	0.229439	Non-significant
Equus_quagga	Perissodactyla	1.28898	0.805145	Non-significant
Diceros_bicornis	Perissodactyla	0.630035	0.631784	Non-significant
Equus_caballus	Perissodactyla	0.992926	1	Non-significant
Myotis_brandtii	Chiroptera	1.09423	0.843448	Non-significant
Rousettus_aegyptiacus	Chiroptera	2.19486	0.143994	Non-significant
Pteropus_alecto	Chiroptera	1.05694	0.964511	Non-significant
Pteronotus_mesoamericanus	Chiroptera	3.33198	0.0523159	Non-significant
Miniopterus_natalensis	Chiroptera	1.16164	0.402114	Non-significant
Molossus_molossus	Chiroptera	1.29137	0.258725	Non-significant
Myotis_davidii	Chiroptera	1.11827	0.724368	Non-significant
Myotis_daubentonii	Chiroptera	1.24749	0.782247	Non-significant
Desmodus_rotundus	Chiroptera	0.739776	0.503941	Non-significant
Artibeus_jamaicensis	Chiroptera	1.02377	0.954742	Non-significant
Saccopteryx_leptura	Chiroptera	1.2839	0.67373	Non-significant
Pipistrellus_kuhlii	Chiroptera	1.01458	0.96093	Non-significant
Saccopteryx_bilineata	Chiroptera	0.805945	0.753124	Non-significant
Phyllostomus_hastatus	Chiroptera	2.19153	0.0361336	intensification
Myotis_lucifugus	Chiroptera	1.30897	0.719535	Non-significant
Myotis_myotis	Chiroptera	1.21477	0.772076	Non-significant
Sturnira_hondurensis	Chiroptera	1.29138	0.275578	Non-significant
Phyllostomus_discolor	Chiroptera	0.328074	0.199933	Non-significant
Pteropus_vampyrus	Chiroptera	1.24855	0.845818	Non-significant
Eptesicus_fuscus	Chiroptera	0.941475	0.878578	Non-significant
Myotis_yumanensis	Chiroptera	1.31847	0.496694	Non-significant
Manis_pentadactyla	Carnivora_Pholidota	0.978957	0.978848	Non-significant
Panthera_leo	Carnivora_Pholidota	2.04949	0.582233	Non-significant
Manis_javanica	Carnivora_Pholidota	0.757137	0.690336	Non-significant
Ursus_americanus	Carnivora_Pholidota	0.842046	0.858447	Non-significant
Neogale_vison	Carnivora_Pholidota	13.0257	0.0101598	intensification
Eumetopias_jubatus	Carnivora_Pholidota	1.2826	0.875083	Non-significant
Enhydra_lutris	Carnivora_Pholidota	0.142727	0.0630982	Non-significant
Lontra_canadensis	Carnivora_Pholidota	0.75129	0.647894	Non-significant
Puma_yagouaroundi	Carnivora_Pholidota	1.86748	0.58325	Non-significant
Mirounga_angustirostris	Carnivora_Pholidota	39.7706	0.301917	Non-significant
Halichoerus_grypus	Carnivora_Pholidota	0.444433	0.733149	Non-significant
Leopardus_geoffroyi	Carnivora_Pholidota	0.550882	0.392242	Non-significant
Callorhinus_ursinus	Carnivora_Pholidota	2.32388	0.341358	Non-significant
Acinonyx_jubatus	Carnivora_Pholidota	0.523188	0.553142	Non-significant
Phoca_vitulina	Carnivora_Pholidota	0.773769	0.791485	Non-significant
Felis_catus	Carnivora_Pholidota	0	0.0205154	relaxation
Vulpes_lagopus	Carnivora_Pholidota	2.04846	0.58289	Non-significant
Canis_lupus	Carnivora_Pholidota	1.31358	0.805397	Non-significant
Mustela_erminea	Carnivora_Pholidota	2.09699	0.324564	Non-significant
Lynx_canadensis	Carnivora_Pholidota	0.196308	0.519548	Non-significant
Panthera_onca	Carnivora_Pholidota	1.23695	0.817714	Non-significant
Prionailurus_viverrinus	Carnivora_Pholidota	13.8939	0.106096	Non-significant
Vulpes_vulpes	Carnivora_Pholidota	1.64568	0.592825	Non-significant
Nyctereutes_procyonoides	Carnivora_Pholidota	0.428619	0.577816	Non-significant
Leptonychotes_weddellii	Carnivora_Pholidota	0.660102	0.729542	Non-significant
Neofelis_nebulosa	Carnivora_Pholidota	10.2544	0.063158	Non-significant
Ursus_arctos	Carnivora_Pholidota	0.721206	0.858338	Non-significant
Lynx_rufus	Carnivora_Pholidota	1.36885	0.742391	Non-significant
Mustela_lutreola	Carnivora_Pholidota	0	0.145685	Non-significant
Neomonachus_schauinslandi	Carnivora_Pholidota	0.393947	0.311716	Non-significant
Lutra_lutra	Carnivora_Pholidota	0.766266	0.617645	Non-significant
Odobenus_rosmarus	Carnivora_Pholidota	1.82591	0.401678	Non-significant
Meles_meles	Carnivora_Pholidota	1.11297	0.797723	Non-significant
Hyaena_hyaena	Carnivora_Pholidota	0.750937	0.362808	Non-significant
Suricata_suricatta	Carnivora_Pholidota	0.826867	0.325462	Non-significant
Mustela_putorius	Carnivora_Pholidota	1.08458	0.876075	Non-significant
Puma_concolor	Carnivora_Pholidota	26.9789	0.468564	Non-significant
Ursus_maritimus	Carnivora_Pholidota	4.65427e-09	0.540181	Non-significant
Zalophus_californianus	Carnivora_Pholidota	50	0.170114	Non-significant
Panthera_tigris	Carnivora_Pholidota	9.71541e-09	0.315741	Non-significant
Mirounga_leonina	Carnivora_Pholidota	19.7342	0.491362	Non-significant
Panthera_pardus	Carnivora_Pholidota	0.356877	0.552466	Non-significant
Prionailurus_bengalensis	Carnivora_Pholidota	1.13126	0.917534	Non-significant
Ailuropoda_melanoleuca	Carnivora_Pholidota	1.38273	0.618156	Non-significant
Panthera_uncia	Carnivora_Pholidota	0.511917	0.549672	Non-significant
Mustela_nigripes	Carnivora_Pholidota	0.323952	0.313828	Non-significant
Echinops_telfairi	Afrotheria	1.02386	0.976324	Non-significant
Orycteropus_afer	Afrotheria	0.904692	0.763291	Non-significant
Chrysochloris_asiatica	Afrotheria	4.49899	0.0517827	Non-significant
Elephas_maximus	Afrotheria	6.12031	0.41417	Non-significant
Loxodonta_africana	Afrotheria	1.10141	0.987899	Non-significant
Choloepus_didactylus	Afrotheria	0.651945	0.0780786	Non-significant
Dasypus_novemcinctus	Afrotheria	0.0699716	0.18321	Non-significant
Elephantulus_edwardii	Afrotheria	2.42147	0.0876393	Non-significant
Sorex_fumeus	Eulipotyphla	1.92681	0.0092215	intensification
Sorex_araneus	Eulipotyphla	1.14161	0.766544	Non-significant
Erinaceus_europaeus	Eulipotyphla	1.02079	0.782947	Non-significant
Condylura_cristata	Eulipotyphla	0.887843	0.157125	Non-significant
Macaca_fascicularis	Primates_Scandantia_Dermoptera	1.10789	0.946553	Non-significant
Pongo_abelii	Primates_Scandantia_Dermoptera	0.854469	1	Non-significant
Gorilla_gorilla	Primates_Scandantia_Dermoptera	1.98277	0.0381452	intensification
Lemur_catta	Primates_Scandantia_Dermoptera	1.46907	0.718018	Non-significant
Saimiri_boliviensis	Primates_Scandantia_Dermoptera	0.899357	0.907586	Non-significant
Cercocebus_atys	Primates_Scandantia_Dermoptera	3.34093	0.247621	Non-significant
Rhinopithecus_roxellana	Primates_Scandantia_Dermoptera	3.44439	0.250857	Non-significant
Propithecus_coquereli	Primates_Scandantia_Dermoptera	1.07195	0.913359	Non-significant
Nycticebus_coucang	Primates_Scandantia_Dermoptera	0.840574	0.670376	Non-significant
Rhinopithecus_bieti	Primates_Scandantia_Dermoptera	3.95883	0.126015	Non-significant
Cynocephalus_volans	Primates_Scandantia_Dermoptera	0.537539	0.545722	Non-significant
Papio_anubis	Primates_Scandantia_Dermoptera	2.27132	0.886448	Non-significant
Galeopterus_variegatus	Primates_Scandantia_Dermoptera	0.92574	0.907472	Non-significant
Otolemur_garnettii	Primates_Scandantia_Dermoptera	1.20304	0.760346	Non-significant
Eulemur_rufifrons	Primates_Scandantia_Dermoptera	0.950305	0.978096	Non-significant
Homo_sapiens	Primates_Scandantia_Dermoptera	2.78832	0.0126734	intensification
Microcebus_murinus	Primates_Scandantia_Dermoptera	1.02285e-10	0.0350366	relaxation
Callithrix_jacchus	Primates_Scandantia_Dermoptera	0.58479	0.15851	Non-significant
Aotus_nancymaae	Primates_Scandantia_Dermoptera	4.13732	0.0327075	intensification
Macaca_mulatta	Primates_Scandantia_Dermoptera	4.24975	0.950881	Non-significant
Tupaia_chinensis	Primates_Scandantia_Dermoptera	0.952715	0.869367	Non-significant
Symphalangus_syndactylus	Primates_Scandantia_Dermoptera	1.11515	0.869068	Non-significant
Trachypithecus_francoisi	Primates_Scandantia_Dermoptera	2.44819	0.480758	Non-significant
Pongo_pygmaeus	Primates_Scandantia_Dermoptera	0.862829	1	Non-significant
Macaca_thibetana	Primates_Scandantia_Dermoptera	1.10496	0.915384	Non-significant
Mandrillus_leucophaeus	Primates_Scandantia_Dermoptera	1.1177	0.927091	Non-significant
Sapajus_apella	Primates_Scandantia_Dermoptera	0.647061	0.689181	Non-significant
Nomascus_leucogenys	Primates_Scandantia_Dermoptera	0.224223	0.777054	Non-significant
Piliocolobus_tephrosceles	Primates_Scandantia_Dermoptera	2.31816	0.0903783	Non-significant
Pan_paniscus	Primates_Scandantia_Dermoptera	1.12729	0.866591	Non-significant
Macaca_nemestrina	Primates_Scandantia_Dermoptera	1.08337	1	Non-significant
Hylobates_moloch	Primates_Scandantia_Dermoptera	0.364964	0.477805	Non-significant
Carlito_syrichta	Primates_Scandantia_Dermoptera	0.858419	0.515271	Non-significant
Theropithecus_gelada	Primates_Scandantia_Dermoptera	1.13155	0.818721	Non-significant
Chlorocebus_sabaeus	Primates_Scandantia_Dermoptera	1.06681	0.949455	Non-significant
Cebus_imitator	Primates_Scandantia_Dermoptera	1.07698	0.956906	Non-significant
Colobus_angolensis	Primates_Scandantia_Dermoptera	1.02325	1	Non-significant
Hippopotamus_amphibius	Artiodactyla	3.17037	0.176379	Non-significant
Phacochoerus_africanus	Artiodactyla	0.609684	0.5615	Non-significant
Camelus_dromedarius	Artiodactyla	0.853213	1	Non-significant
Sus_scrofa	Artiodactyla	5.63882	0.00154687	intensification
Vicugna_pacos	Artiodactyla	1.71217	0.407527	Non-significant
Camelus_bactrianus	Artiodactyla	1.05826	0.954125	Non-significant

### Sheet: Supplementary Table S18
Supplementary Table S18: Relax results using gene tree: HYPHYMP Relax results for different clades,higlighting instances of intensification and relaxation using gene tree
Foreground	Order	K-value	P-value	Interpretation
Choloepus_didactylus	Afrotheria_Xenarthra	0.68	0.06	Non-significant
Chrysochloris_asiatica	Afrotheria_Xenarthra	2.28	0.05	Non-significant
Dasypus_novemcinctus	Afrotheria_Xenarthra	7.55	0.15	Non-significant
Echinops_telfairi	Afrotheria_Xenarthra	0.99	0.99	Non-significant
Elephantulus_edwardii	Afrotheria_Xenarthra	1.28	0.13	Non-significant
Elephas_maximus	Afrotheria_Xenarthra	5.77	0.38	Non-significant
Loxodonta_africana	Afrotheria_Xenarthra	1.06	0.98	Non-significant
Orycteropus_afer	Afrotheria_Xenarthra	0.96	0.82	Non-significant
Camelus_bactrianus	Artiodactyla	37.69	0.4	Non-significant
Camelus_dromedarius	Artiodactyla	2.03	1	Non-significant
Hippopotamus_amphibius	Artiodactyla	1.23	0.38	Non-significant
Phacochoerus_africanus	Artiodactyla	0.82	0.83	Non-significant
Sus_scrofa	Artiodactyla	0	0.02	Relaxation	SG R
Vicugna_pacos	Artiodactyla	32.1	0.3	Non-significant
Acinonyx_jubatus	Carnivora_Pholidota	0.65	0.54	Non-significant
Ailuropoda_melanoleuca	Carnivora_Pholidota	1.34	0.63	Non-significant
Callorhinus_ursinus	Carnivora_Pholidota	2.66	0.35	Non-significant
Canis_lupus	Carnivora_Pholidota	1.56	0.61	Non-significant
Enhydra_lutris	Carnivora_Pholidota	0.18	0.06	Non-significant
Eumetopias_jubatus	Carnivora_Pholidota	1.13	0.88	Non-significant
Felis_catus	Carnivora_Pholidota	0	0.03	Relaxation	SG S
Halichoerus_grypus	Carnivora_Pholidota	0.42	0.73	Non-significant
Hyaena_hyaena	Carnivora_Pholidota	0.73	0.4	Non-significant
Leopardus_geoffroyi	Carnivora_Pholidota	0.54	0.38	Non-significant
Leptonychotes_weddellii	Carnivora_Pholidota	0.75	0.69	Non-significant
Lontra_canadensis	Carnivora_Pholidota	0.73	0.64	Non-significant
Lutra_lutra	Carnivora_Pholidota	0.73	0.62	Non-significant
Lynx_canadensis	Carnivora_Pholidota	42.09	0.53	Non-significant
Lynx_rufus	Carnivora_Pholidota	1.4	0.74	Non-significant
Manis_javanica	Carnivora_Pholidota	0.78	0.68	Non-significant
Manis_pentadactyla	Carnivora_Pholidota	0.98	0.97	Non-significant
Meles_meles	Carnivora_Pholidota	1.16	0.77	Non-significant
Mirounga_angustirostris	Carnivora_Pholidota	40.19	0.17	Non-significant
Mirounga_leonina	Carnivora_Pholidota	30.97	0.48	Non-significant
Mustela_erminea	Carnivora_Pholidota	1.95	0.33	Non-significant
Mustela_lutreola	Carnivora_Pholidota	0.02	0.22	Non-significant
Mustela_nigripes	Carnivora_Pholidota	0.37	0.45	Non-significant
Mustela_putorius	Carnivora_Pholidota	1.76	0.54	Non-significant
Neofelis_nebulosa	Carnivora_Pholidota	24.04	0.08	Non-significant
Neogale_vison	Carnivora_Pholidota	32.38	0.01	Intensification	SG S
Neomonachus_schauinslandi	Carnivora_Pholidota	0.19	0.31	Non-significant
Nyctereutes_procyonoides	Carnivora_Pholidota	1.06	0.98	Non-significant
Odobenus_rosmarus	Carnivora_Pholidota	1.84	0.41	Non-significant
Panthera_leo	Carnivora_Pholidota	2.08	0.58	Non-significant
Panthera_onca	Carnivora_Pholidota	2.02	0.59	Non-significant
Panthera_pardus	Carnivora_Pholidota	0.39	0.49	Non-significant
Panthera_tigris	Carnivora_Pholidota	0.13	0.37	Non-significant
Panthera_uncia	Carnivora_Pholidota	0.56	0.54	Non-significant
Phoca_vitulina	Carnivora_Pholidota	0.71	0.79	Non-significant
Prionailurus_bengalensis	Carnivora_Pholidota	1.14	0.92	Non-significant
Prionailurus_viverrinus	Carnivora_Pholidota	0	0.14	Non-significant
Puma_concolor	Carnivora_Pholidota	22.87	0.48	Non-significant
Puma_yagouaroundi	Carnivora_Pholidota	2.01	0.59	Non-significant
Suricata_suricatta	Carnivora_Pholidota	0.75	0.25	Non-significant
Ursus_americanus	Carnivora_Pholidota	0.8	0.78	Non-significant
Ursus_arctos	Carnivora_Pholidota	0.48	0.73	Non-significant
Ursus_maritimus	Carnivora_Pholidota	13.48	0.21	Non-significant
Vulpes_lagopus	Carnivora_Pholidota	2.16	0.59	Non-significant
Vulpes_vulpes	Carnivora_Pholidota	1.63	0.6	Non-significant
Zalophus_californianus	Carnivora_Pholidota	17.16	0.32	Non-significant
Artibeus_jamaicensis	Chiroptera	0.99	0.99	Non-significant
Desmodus_rotundus	Chiroptera	0.86	0.54	Non-significant
Eptesicus_fuscus	Chiroptera	0.6	0.42	Non-significant
Miniopterus_natalensis	Chiroptera	2.01	0.13	Non-significant
Molossus_molossus	Chiroptera	1.24	0.23	Non-significant
Myotis_brandtii	Chiroptera	1.07	0.93	Non-significant
Myotis_daubentonii	Chiroptera	1.35	0.65	Non-significant
Myotis_davidii	Chiroptera	1.2	0.7	Non-significant
Myotis_lucifugus	Chiroptera	1.33	0.75	Non-significant
Myotis_myotis	Chiroptera	1.37	0.61	Non-significant
Myotis_yumanensis	Chiroptera	1.4	0.48	Non-significant
Phyllostomus_discolor	Chiroptera	0.35	0.21	Non-significant
Phyllostomus_hastatus	Chiroptera	2.23	0.03	Intensification	SG S
Pipistrellus_kuhlii	Chiroptera	1.02	0.92	Non-significant
Pteronotus_mesoamericanus	Chiroptera	0.06	0.18	Non-significant
Pteropus_alecto	Chiroptera	1.11	0.95	Non-significant
Pteropus_vampyrus	Chiroptera	1.28	0.76	Non-significant
Rousettus_aegyptiacus	Chiroptera	2.46	0.12	Non-significant
Saccopteryx_bilineata	Chiroptera	0.8	0.78	Non-significant
Saccopteryx_leptura	Chiroptera	1.18	0.81	Non-significant
Sturnira_hondurensis	Chiroptera	1.35	0.26	Non-significant
Condylura_cristata	Eulipotyphla	0.95	0.79	Non-significant
Erinaceus_europaeus	Eulipotyphla	1.38	0.35	Non-significant
Sorex_araneus	Eulipotyphla	1.96	0.5	Non-significant
Sorex_fumeus	Eulipotyphla	0	0.17	Non-significant
Ceratotherium_simum	Perissodactyla	2.05	0.23	Non-significant
Diceros_bicornis	Perissodactyla	0.64	0.63	Non-significant
Equus_asinus	Perissodactyla	0.69	0.77	Non-significant
Equus_caballus	Perissodactyla	1	1	Non-significant
Equus_quagga	Perissodactyla	1.28	0.81	Non-significant
Aotus_nancymaae	Primates_Scandentia_Dermoptera	0.23	0.01	Relaxation	SG R
Callithrix_jacchus	Primates_Scandentia_Dermoptera	0.53	0.06	Non-significant
Carlito_syrichta	Primates_Scandentia_Dermoptera	0.98	0.84	Non-significant
Cebus_imitator	Primates_Scandentia_Dermoptera	1.04	0.98	Non-significant
Cercocebus_atys	Primates_Scandentia_Dermoptera	7.43	0.23	Non-significant
Chlorocebus_sabaeus	Primates_Scandentia_Dermoptera	1.07	0.9	Non-significant
Colobus_angolensis	Primates_Scandentia_Dermoptera	0.75	0.57	Non-significant
Cynocephalus_volans	Primates_Scandentia_Dermoptera	0.49	0.5	Non-significant
Eulemur_rufifrons	Primates_Scandentia_Dermoptera	0.91	0.9	Non-significant
Galeopterus_variegatus	Primates_Scandentia_Dermoptera	0.87	0.82	Non-significant
Gorilla_gorilla	Primates_Scandentia_Dermoptera	1.47	0.24	Non-significant
Homo_sapiens	Primates_Scandentia_Dermoptera	2.98	0	Intensification	SG S
Hylobates_moloch	Primates_Scandentia_Dermoptera	2.07	0.62	Non-significant
Lemur_catta	Primates_Scandentia_Dermoptera	1.51	0.75	Non-significant
Macaca_fascicularis	Primates_Scandentia_Dermoptera	1.13	0.92	Non-significant
Macaca_mulatta	Primates_Scandentia_Dermoptera	6.2	0.09	Non-significant
Macaca_nemestrina	Primates_Scandentia_Dermoptera	1.07	0.97	Non-significant
Macaca_thibetana	Primates_Scandentia_Dermoptera	0.91	0.93	Non-significant
Mandrillus_leucophaeus	Primates_Scandentia_Dermoptera	0.88	0.95	Non-significant
Microcebus_murinus	Primates_Scandentia_Dermoptera	1.31	0.2	Non-significant
Nomascus_leucogenys	Primates_Scandentia_Dermoptera	2.41	0.33	Non-significant
Nycticebus_coucang	Primates_Scandentia_Dermoptera	0.86	0.54	Non-significant
Otolemur_garnettii	Primates_Scandentia_Dermoptera	1.37	0.07	Non-significant
Pan_paniscus	Primates_Scandentia_Dermoptera	1.12	0.87	Non-significant
Papio_anubis	Primates_Scandentia_Dermoptera	2.36	0.45	Non-significant
Piliocolobus_tephrosceles	Primates_Scandentia_Dermoptera	1.74	0.11	Non-significant
Pongo_abelii	Primates_Scandentia_Dermoptera	0.85	1	Non-significant
Pongo_pygmaeus	Primates_Scandentia_Dermoptera	0.85	1	Non-significant
Propithecus_coquereli	Primates_Scandentia_Dermoptera	1.05	0.91	Non-significant
Rhinopithecus_bieti	Primates_Scandentia_Dermoptera	2.82	0.15	Non-significant
Rhinopithecus_roxellana	Primates_Scandentia_Dermoptera	2.56	0.25	Non-significant
Saimiri_boliviensis	Primates_Scandentia_Dermoptera	0.96	0.94	Non-significant
Sapajus_apella	Primates_Scandentia_Dermoptera	0.69	0.68	Non-significant
Symphalangus_syndactylus	Primates_Scandentia_Dermoptera	1.11	0.88	Non-significant
Theropithecus_gelada	Primates_Scandentia_Dermoptera	1.16	0.86	Non-significant
Trachypithecus_francoisi	Primates_Scandentia_Dermoptera	2.17	0.46	Non-significant
Tupaia_chinensis	Primates_Scandentia_Dermoptera	1.05	0.69	Non-significant
Acomys_russatus	Rodentia_Lagomorpha	0.95	0.75	Non-significant
Alexandromys_fortis	Rodentia_Lagomorpha	0.85	0.75	Non-significant
Apodemus_sylvaticus	Rodentia_Lagomorpha	0.97	0.93	Non-significant
Arvicanthis_niloticus	Rodentia_Lagomorpha	22.04	0.06	Non-significant
Arvicola_amphibius	Rodentia_Lagomorpha	0.75	0.55	Non-significant
Chionomys_nivalis	Rodentia_Lagomorpha	1.68	0.28	Non-significant
Cricetulus_griseus	Rodentia_Lagomorpha	0.83	0.62	Non-significant
Dipodomys_merriami	Rodentia_Lagomorpha	0.93	0.88	Non-significant
Dipodomys_ordii	Rodentia_Lagomorpha	0.79	0.63	Non-significant
Dipodomys_spectabilis	Rodentia_Lagomorpha	16.58	0.41	Non-significant
Fukomys_damarensis	Rodentia_Lagomorpha	0.63	0.11	Non-significant
Grammomys_surdaster	Rodentia_Lagomorpha	18.76	0.26	Non-significant
Heterocephalus_glaber	Rodentia_Lagomorpha	0.58	0.04	Relaxation	SG S
Ictidomys_tridecemlineatus	Rodentia_Lagomorpha	7.91	0.06	Non-significant
Lepus_europaeus	Rodentia_Lagomorpha	0.7	0.43	Non-significant
Marmota_flaviventris	Rodentia_Lagomorpha	1.68	0.57	Non-significant
Marmota_marmota	Rodentia_Lagomorpha	0.55	0.42	Non-significant
Marmota_monax	Rodentia_Lagomorpha	5.01	0.32	Non-significant
Mastomys_coucha	Rodentia_Lagomorpha	1.15	0.65	Non-significant
Meriones_unguiculatus	Rodentia_Lagomorpha	0.79	0.69	Non-significant
Mesocricetus_auratus	Rodentia_Lagomorpha	1.48	0.4	Non-significant
Microtus_ochrogaster	Rodentia_Lagomorpha	1.84	0.1	Non-significant
Microtus_oregoni	Rodentia_Lagomorpha	1.53	0.57	Non-significant
Mus_caroli	Rodentia_Lagomorpha	1.71	0.38	Non-significant
Mus_musculus	Rodentia_Lagomorpha	6.91	0.18	Non-significant
Mus_pahari	Rodentia_Lagomorpha	0.62	0.15	Non-significant
Myodes_glareolus	Rodentia_Lagomorpha	46.86	0	Intensification	SG S
Nannospalax_galili	Rodentia_Lagomorpha	1	0.99	Non-significant
Onychomys_torridus	Rodentia_Lagomorpha	0.8	0.5	Non-significant
Oryctolagus_cuniculus	Rodentia_Lagomorpha	0.16	0.02	Relaxation	SG S
Perognathus_longimembris	Rodentia_Lagomorpha	0.91	0.75	Non-significant
Peromyscus_californicus	Rodentia_Lagomorpha	1.65	0.35	Non-significant
Peromyscus_eremicus	Rodentia_Lagomorpha	2.33	0.08	Non-significant
Peromyscus_maniculatus	Rodentia_Lagomorpha	0.66	0.61	Non-significant
Phodopus_roborovskii	Rodentia_Lagomorpha	0.84	0.56	Non-significant
Psammomys_obesus	Rodentia_Lagomorpha	3.62	0.05	Non-significant
Rattus_norvegicus	Rodentia_Lagomorpha	1.45	0.06	Non-significant
Sciurus_carolinensis	Rodentia_Lagomorpha	1.16	0.67	Non-significant
Urocitellus_parryii	Rodentia_Lagomorpha	3.66	0.02	Intensification	SG S

### Sheet: Supplementary Table S19
Supplementary Table S19: aBSREL results
Order	P-value threshold	Branches tested	Branches under selection
Afrotheria_Xenarthra	0.05	13	0
Rodentia_Lagomorpha	0.05	75	0
Perissodactyla	0.05	7	0
Chiroptera	0.05	39	0
Carnivora_Pholidota	0.05	88	0
Eulipotyphla	0.05	5	0
Artiodactyla	0.05	9	0
Marsupialia	0.05	19	0
Primates_Scandentia_Dermoptera	0.05	71	0

### Sheet: Supplementary Table S20
Supplementary Table S20: codeml results using species tree
Species	Order	lnL_null	lnL_alt	LRT	p-value	bg_omega	fg_omega	Interpretation
Camelus_bactrianus	Artiodactyla	-5702.87	-5701.03	3.6844	0.05492	0.2235	0.0001	Not significant
Camelus_dromedarius	Artiodactyla	-5702.87	-5702.87	0.0002	0.9878	0.21984	0.0001	Not significant
Hippopotamus_amphibius	Artiodactyla	-5702.87	-5702.05	1.6283	0.2019	0.23872	0.17032	Not significant
Phacochoerus_africanus	Artiodactyla	-5702.87	-5702.84	0.0625	0.8026	0.21898	0.26784	Not significant
Sus_scrofa	Artiodactyla	-5702.87	-5699.61	6.5138	0.0107	0.20877	1.06795	Significant positive selection
Vicugna_pacos	Artiodactyla	-5702.87	-5702.57	0.5963	0.44	0.22325	0.13193	Not significant
Choloepus_didactylus	Afrotheria_Xenarthra	-9219.09	-9218.36	1.4742	0.2247	0.23304	0.3024	Not significant
Chrysochloris_asiatica	Afrotheria_Xenarthra	-9219.09	-9218.14	1.9015	0.1679	0.24702	0.19094	Not significant
Dasypus_novemcinctus	Afrotheria_Xenarthra	-9219.09	-9217.77	2.64	0.1042	0.23123	0.33195	Not significant
Echinops_telfairi	Afrotheria_Xenarthra	-9219.09	-9217.99	2.205	0.1376	0.24947	0.19635	Not significant
Elephantulus_edwardii	Afrotheria_Xenarthra	-9219.09	-9217	4.1931	0.04059	0.25297	0.18025	Significant purifying selection
Elephas_maximus	Afrotheria_Xenarthra	-9219.09	-9218.54	1.1128	0.2915	0.23816	1.00003	Not significant
Loxodonta_africana	Afrotheria_Xenarthra	-9219.09	-9219.09	0.001	0.9751	0.23898	0.24601	Not significant
Orycteropus_afer	Afrotheria_Xenarthra	-9219.09	-9219.07	0.0514	0.8206	0.2378	0.2485	Not significant
Condylura_cristata	Eulipotyphla	-6786.78	-6786.78	0.0126	0.9107	0.21869	143.138	Not significant
Erinaceus_europaeus	Eulipotyphla	-6786.78	-6786.11	1.3465	0.2459	0.23525	0.18767	Not significant
Sorex_araneus	Eulipotyphla	-6786.78	-6786.74	0.0744	0.7851	0.22162	0.20244	Not significant
Sorex_fumeus	Eulipotyphla	-6786.78	-6785.14	3.2778	0.07022	0.20896	0.36131	Not significant
Aotus_nancymaae	Primates_Scandentia_Dermoptera	-13282.5	-13279.7	5.7306	0.01667	0.29395	0.71644	Significant relaxed purifying selection
Callithrix_jacchus	Primates_Scandentia_Dermoptera	-13282.5	-13282	1.0956	0.2952	0.29602	0.3992	Not significant
Carlito_syrichta	Primates_Scandentia_Dermoptera	-13282.5	-13281.4	2.2354	0.1349	0.30764	0.24669	Not significant
Cebus_imitator	Primates_Scandentia_Dermoptera	-13282.5	-13282.5	0.0121	0.9124	0.29892	0.28011	Not significant
Cercocebus_atys	Primates_Scandentia_Dermoptera	-13282.5	-13281.7	1.6665	0.1967	0.29785	1.18344	Not significant
Chlorocebus_sabaeus	Primates_Scandentia_Dermoptera	-13282.5	-13282.4	0.331	0.5651	0.29955	0.21752	Not significant
Colobus_angolensis	Primates_Scandentia_Dermoptera	-13282.5	-13282.3	0.3752	0.5402	0.29999	0.23429	Not significant
Cynocephalus_volans	Primates_Scandentia_Dermoptera	-13282.5	-13282.3	0.5274	0.4677	0.29743	0.40923	Not significant
Eulemur_rufifrons	Primates_Scandentia_Dermoptera	-13282.5	-13282.4	0.2669	0.6054	0.29953	0.22848	Not significant
Galeopterus_variegatus	Primates_Scandentia_Dermoptera	-13282.5	-13282.5	0.018	0.8933	0.29905	0.28335	Not significant
Gorilla_gorilla	Primates_Scandentia_Dermoptera	-13282.5	-13282.4	0.187	0.6655	0.29727	0.32734	Not significant
Homo_sapiens	Primates_Scandentia_Dermoptera	-13282.5	-13280.9	3.2949	0.0695	0.29693	1.17369	Not significant
Hylobates_moloch	Primates_Scandentia_Dermoptera	-13282.5	-13282.2	0.6537	0.4188	0.2979	0.52681	Not significant
Lemur_catta	Primates_Scandentia_Dermoptera	-13282.5	-13282.5	0.0474	0.8277	0.2984	0.32842	Not significant
Macaca_fascicularis	Primates_Scandentia_Dermoptera	-13282.5	-13282	1.1288	0.288	0.29909	0.0001	Not significant
Macaca_mulatta	Primates_Scandentia_Dermoptera	-13282.5	-13280.9	3.3167	0.06858	0.29795	45.4664	Not significant
Macaca_nemestrina	Primates_Scandentia_Dermoptera	-13282.5	-13282.5	0.0213	0.8841	0.29889	0.26172	Not significant
Macaca_thibetana	Primates_Scandentia_Dermoptera	-13282.5	-13282.4	0.2456	0.6202	0.29921	0.19624	Not significant
Mandrillus_leucophaeus	Primates_Scandentia_Dermoptera	-13282.5	-13282.5	0.1268	0.7218	0.299	0.19466	Not significant
Microcebus_murinus	Primates_Scandentia_Dermoptera	-13282.5	-13277.7	9.6048	0.001941	0.30653	0.11107	Significant purifying selection
Nomascus_leucogenys	Primates_Scandentia_Dermoptera	-13282.5	-13281.9	1.2755	0.2587	0.29771	0.76171	Not significant
Nycticebus_coucang	Primates_Scandentia_Dermoptera	-13282.5	-13282.4	0.316	0.574	0.30044	0.25624	Not significant
Otolemur_garnettii	Primates_Scandentia_Dermoptera	-13282.5	-13280.3	4.5588	0.03275	0.30593	0.17809	Significant purifying selection
Pan_paniscus	Primates_Scandentia_Dermoptera	-13282.5	-13282.2	0.6701	0.413	0.29955	0.15467	Not significant
Papio_anubis	Primates_Scandentia_Dermoptera	-13282.5	-13282.2	0.6248	0.4293	0.29792	0.5121	Not significant
Piliocolobus_tephrosceles	Primates_Scandentia_Dermoptera	-13282.5	-13282.4	0.1853	0.6669	0.2981	0.37183	Not significant
Pongo_abelii	Primates_Scandentia_Dermoptera	-13282.5	-13282.5	0	1	0.29878	0.67965	Not significant
Pongo_pygmaeus	Primates_Scandentia_Dermoptera	-13282.5	-13282.5	-0.0001	1	0.29878	3.49923	Not significant
Propithecus_coquereli	Primates_Scandentia_Dermoptera	-13282.5	-13282.4	0.3061	0.5801	0.29985	0.24069	Not significant
Rhinopithecus_bieti	Primates_Scandentia_Dermoptera	-13282.5	-13281.1	2.8347	0.09225	0.29744	1.56841	Not significant
Rhinopithecus_roxellana	Primates_Scandentia_Dermoptera	-13282.5	-13281.7	1.6782	0.1952	0.29785	1.19077	Not significant
Saimiri_boliviensis	Primates_Scandentia_Dermoptera	-13282.5	-13282.5	0.0014	0.9705	0.29871	0.30282	Not significant
Sapajus_apella	Primates_Scandentia_Dermoptera	-13282.5	-13282.4	0.2354	0.6275	0.29816	0.3961	Not significant
Symphalangus_syndactylus	Primates_Scandentia_Dermoptera	-13282.5	-13281.6	1.789	0.1811	0.30024	0.11141	Not significant
Theropithecus_gelada	Primates_Scandentia_Dermoptera	-13282.5	-13280.2	4.7465	0.02936	0.30012	0.0001	Significant purifying selection
Trachypithecus_francoisi	Primates_Scandentia_Dermoptera	-13282.5	-13282.1	0.8834	0.3473	0.29789	0.64577	Not significant
Tupaia_chinensis	Primates_Scandentia_Dermoptera	-13282.5	-13282.5	-0.0011	1	0.29877	7.98443	Not significant
Acomys_russatus	Rodentia_Lagomorpha	-22552.8	-22552.7	0.2864	0.5926	0.2047	0.22439	Not significant
Alexandromys_fortis	Rodentia_Lagomorpha	-22552.8	-22552.8	0.004	0.9497	0.20558	0.19987	Not significant
Apodemus_sylvaticus	Rodentia_Lagomorpha	-22552.8	-22552.8	0.0541	0.8161	0.20526	0.21553	Not significant
Arvicanthis_niloticus	Rodentia_Lagomorpha	-22552.8	-22550.6	4.5397	0.03312	0.20716	0.09366	Significant purifying selection
Arvicola_amphibius	Rodentia_Lagomorpha	-22552.8	-22552.4	0.8882	0.346	0.2048	0.28168	Not significant
Chionomys_nivalis	Rodentia_Lagomorpha	-22552.8	-22552.4	0.8096	0.3682	0.20615	0.14308	Not significant
Cricetulus_griseus	Rodentia_Lagomorpha	-22552.8	-22552.8	0.0286	0.8657	0.20571	0.19663	Not significant
Dipodomys_merriami	Rodentia_Lagomorpha	-22552.8	-22552.8	0.1044	0.7466	0.20533	0.23151	Not significant
Dipodomys_ordii	Rodentia_Lagomorpha	-22552.8	-22552.6	0.3855	0.5347	0.20518	0.26782	Not significant
Dipodomys_spectabilis	Rodentia_Lagomorpha	-22552.8	-22552.6	0.4841	0.4866	0.2059	0.14037	Not significant
Fukomys_damarensis	Rodentia_Lagomorpha	-22552.8	-22551.8	2.0434	0.1529	0.20375	0.28877	Not significant
Grammomys_surdaster	Rodentia_Lagomorpha	-22552.8	-22552.3	1.0617	0.3028	0.20635	0.14499	Not significant
Heterocephalus_glaber	Rodentia_Lagomorpha	-22552.8	-22551.1	3.4897	0.06175	0.20313	0.31017	Not significant
Ictidomys_tridecemlineatus	Rodentia_Lagomorpha	-22552.8	-22552.6	0.4185	0.5177	0.20583	0.14194	Not significant
Lepus_europaeus	Rodentia_Lagomorpha	-22552.8	-22552.4	0.8749	0.3496	0.20487	0.29195	Not significant
Marmota_flaviventris	Rodentia_Lagomorpha	-22552.8	-22552.6	0.5111	0.4747	0.20573	0.0975	Not significant
Marmota_marmota	Rodentia_Lagomorpha	-22552.8	-22552.8	0.1151	0.7344	0.20578	0.18146	Not significant
Marmota_monax	Rodentia_Lagomorpha	-22552.8	-22552.2	1.2885	0.2563	0.20528	0.78077	Not significant
Mastomys_coucha	Rodentia_Lagomorpha	-22552.8	-22552.8	0.0067	0.9346	0.20565	0.20212	Not significant
Meriones_unguiculatus	Rodentia_Lagomorpha	-22552.8	-22552.7	0.3284	0.5666	0.20514	0.25604	Not significant
Mesocricetus_auratus	Rodentia_Lagomorpha	-22552.8	-22552.6	0.4959	0.4813	0.20613	0.16415	Not significant
Microtus_ochrogaster	Rodentia_Lagomorpha	-22552.8	-22549.9	5.7947	0.01607	0.20681	0.05653	Significant purifying selection
Microtus_oregoni	Rodentia_Lagomorpha	-22552.8	-22552.7	0.2557	0.6131	0.20577	0.15265	Not significant
Mus_caroli	Rodentia_Lagomorpha	-22552.8	-22552.2	1.2968	0.2548	0.20632	0.13366	Not significant
Mus_musculus	Rodentia_Lagomorpha	-22552.8	-22551.5	2.6728	0.1021	0.20472	0.47269	Not significant
Mus_pahari	Rodentia_Lagomorpha	-22552.8	-22552	1.699	0.1924	0.20434	0.29217	Not significant
Myodes_glareolus	Rodentia_Lagomorpha	-22552.8	-22549.1	7.5239	0.006088	0.20781	0.08048	Significant purifying selection
Nannospalax_galili	Rodentia_Lagomorpha	-22552.8	-22552.8	0.0213	0.884	0.20576	0.19992	Not significant
Onychomys_torridus	Rodentia_Lagomorpha	-22552.8	-22552.8	0.0402	0.8411	0.20536	0.2172	Not significant
Oryctolagus_cuniculus	Rodentia_Lagomorpha	-22552.8	-22550.1	5.393	0.02022	0.204	0.56882	Significant relaxed purifying selection
Perognathus_longimembris	Rodentia_Lagomorpha	-22552.8	-22552	1.5961	0.2065	0.20396	0.27642	Not significant
Peromyscus_californicus	Rodentia_Lagomorpha	-22552.8	-22552.4	0.9657	0.3257	0.20613	0.1348	Not significant
Peromyscus_eremicus	Rodentia_Lagomorpha	-22552.8	-22551.7	2.3339	0.1266	0.20625	0.08342	Not significant
Peromyscus_maniculatus	Rodentia_Lagomorpha	-22552.8	-22552.5	0.695	0.4045	0.20621	0.15746	Not significant
Phodopus_roborovskii	Rodentia_Lagomorpha	-22552.8	-22552.8	0.1163	0.7331	0.20513	0.22076	Not significant
Psammomys_obesus	Rodentia_Lagomorpha	-22552.8	-22551.6	2.3763	0.1232	0.20458	0.42648	Not significant
Rattus_norvegicus	Rodentia_Lagomorpha	-22552.8	-22552.2	1.2118	0.271	0.20702	0.16645	Not significant
Sciurus_carolinensis	Rodentia_Lagomorpha	-22552.8	-22552.7	0.1838	0.6681	0.20594	0.18027	Not significant
Urocitellus_parryii	Rodentia_Lagomorpha	-22552.8	-22551.6	2.4801	0.1153	0.20493	0.56308	Not significant
Artibeus_jamaicensis	Chiroptera	-12587.1	-12587.1	0.0072	0.9324	0.29166	0.28534	Not significant
Desmodus_rotundus	Chiroptera	-12587.1	-12586.7	0.9011	0.3425	0.288	0.35816	Not significant
Eptesicus_fuscus	Chiroptera	-12587.1	-12587.1	0.0469	0.8285	0.29201	0.27286	Not significant
Miniopterus_natalensis	Chiroptera	-12587.1	-12587.1	0.0369	0.8476	0.29216	0.28051	Not significant
Molossus_molossus	Chiroptera	-12587.1	-12582.8	8.6949	0.003191	0.30334	0.16117	Significant purifying selection
Myotis_brandtii	Chiroptera	-12587.1	-12587	0.2957	0.5866	0.29238	0.22762	Not significant
Myotis_daubentonii	Chiroptera	-12587.1	-12586.8	0.6956	0.4043	0.2927	0.19378	Not significant
Myotis_davidii	Chiroptera	-12587.1	-12587.1	0.0479	0.8267	0.29083	0.3103	Not significant
Myotis_lucifugus	Chiroptera	-12587.1	-12586.9	0.4283	0.5128	0.29237	0.20035	Not significant
Myotis_myotis	Chiroptera	-12587.1	-12586.3	1.6334	0.2012	0.293	0.13018	Not significant
Myotis_yumanensis	Chiroptera	-12587.1	-12586	2.3216	0.1276	0.29385	0.1294	Not significant
Phyllostomus_discolor	Chiroptera	-12587.1	-12586.2	1.7485	0.1861	0.28936	0.55803	Not significant
Phyllostomus_hastatus	Chiroptera	-12587.1	-12587	0.2272	0.6336	0.29083	0.39745	Not significant
Pipistrellus_kuhlii	Chiroptera	-12587.1	-12587.1	0.0017	0.9667	0.29159	0.28928	Not significant
Pteronotus_mesoamericanus	Chiroptera	-12587.1	-12585.7	2.8874	0.08928	0.2856	0.42781	Not significant
Pteropus_alecto	Chiroptera	-12587.1	-12587.1	0.0049	0.944	0.29149	0.2777	Not significant
Pteropus_vampyrus	Chiroptera	-12587.1	-12587	0.2233	0.6365	0.29193	0.20051	Not significant
Rousettus_aegyptiacus	Chiroptera	-12587.1	-12587	0.3213	0.5708	0.28989	0.34649	Not significant
Saccopteryx_bilineata	Chiroptera	-12587.1	-12587.1	0.0841	0.7718	0.29094	0.33693	Not significant
Saccopteryx_leptura	Chiroptera	-12587.1	-12586.9	0.4482	0.5032	0.29239	0.20024	Not significant
Sturnira_hondurensis	Chiroptera	-12587.1	-12584.6	5.0513	0.02461	0.29786	0.15503	Significant purifying selection
Acinonyx_jubatus	Carnivora_Pholidota	-11312.3	-11312.1	0.3896	0.5325	0.24131	0.40351	Not significant
Ailuropoda_melanoleuca	Carnivora_Pholidota	-11312.3	-11312.2	0.2275	0.6334	0.24276	0.18801	Not significant
Callorhinus_ursinus	Carnivora_Pholidota	-11312.3	-11311.9	0.84	0.3594	0.2431	0.12316	Not significant
Canis_lupus	Carnivora_Pholidota	-11312.3	-11312.3	0.0363	0.8489	0.24212	0.20482	Not significant
Enhydra_lutris	Carnivora_Pholidota	-11312.3	-11310.5	3.5752	0.05865	0.23839	0.56977	Not significant
Eumetopias_jubatus	Carnivora_Pholidota	-11312.3	-11312.3	0.0204	0.8864	0.24203	0.2034	Not significant
Felis_catus	Carnivora_Pholidota	-11312.3	-11310	4.6101	0.03178	0.23971	1.73955	Significant positive selection
Halichoerus_grypus	Carnivora_Pholidota	-11312.3	-11312.2	0.1283	0.7202	0.24172	0.40247	Not significant
Hyaena_hyaena	Carnivora_Pholidota	-11312.3	-11311.9	0.8017	0.3706	0.23882	0.30198	Not significant
Leopardus_geoffroyi	Carnivora_Pholidota	-11312.3	-11311.9	0.7693	0.3804	0.24056	0.38669	Not significant
Leptonychotes_weddellii	Carnivora_Pholidota	-11312.3	-11312.2	0.1718	0.6785	0.24143	0.31994	Not significant
Lontra_canadensis	Carnivora_Pholidota	-11312.3	-11312.2	0.2383	0.6254	0.24112	0.31221	Not significant
Lutra_lutra	Carnivora_Pholidota	-11312.3	-11312.2	0.2539	0.6143	0.24111	0.31379	Not significant
Lynx_canadensis	Carnivora_Pholidota	-11312.3	-11312	0.5293	0.4669	0.24135	0.55366	Not significant
Lynx_rufus	Carnivora_Pholidota	-11312.3	-11312.3	0.1032	0.748	0.24225	0.18408	Not significant
Manis_javanica	Carnivora_Pholidota	-11312.3	-11312.1	0.3061	0.5801	0.24085	0.32118	Not significant
Manis_pentadactyla	Carnivora_Pholidota	-11312.3	-11312.3	0.0007	0.9788	0.24199	0.23919	Not significant
Meles_meles	Carnivora_Pholidota	-11312.3	-11312.3	0.0839	0.7721	0.24258	0.21684	Not significant
Mirounga_angustirostris	Carnivora_Pholidota	-11312.3	-11311.4	1.8854	0.1697	0.24255	0.0001	Not significant
Mirounga_leonina	Carnivora_Pholidota	-11312.3	-11311.8	0.9339	0.3339	0.24224	0.0001	Not significant
Mustela_erminea	Carnivora_Pholidota	-11312.3	-11311.8	0.9284	0.3353	0.24324	0.13118	Not significant
Mustela_lutreola	Carnivora_Pholidota	-11312.3	-11311.3	2.0867	0.1486	0.24032	1.00124	Not significant
Mustela_nigripes	Carnivora_Pholidota	-11312.3	-11311.7	1.1286	0.2881	0.24063	0.56455	Not significant
Mustela_putorius	Carnivora_Pholidota	-11312.3	-11312.3	0.0172	0.8957	0.2421	0.21907	Not significant
Neofelis_nebulosa	Carnivora_Pholidota	-11312.3	-11310.7	3.1519	0.07584	0.24388	0.05083	Not significant
Neogale_vison	Carnivora_Pholidota	-11312.3	-11309	6.5088	0.01073	0.24526	0.03237	Significant purifying selection
Neomonachus_schauinslandi	Carnivora_Pholidota	-11312.3	-11311.8	1.0844	0.2977	0.24081	0.53292	Not significant
Nyctereutes_procyonoides	Carnivora_Pholidota	-11312.3	-11312.1	0.3431	0.5581	0.24135	0.39481	Not significant
Odobenus_rosmarus	Carnivora_Pholidota	-11312.3	-11312	0.671	0.4127	0.24312	0.14388	Not significant
Panthera_leo	Carnivora_Pholidota	-11312.3	-11312.2	0.2794	0.5971	0.24234	0.13481	Not significant
Panthera_onca	Carnivora_Pholidota	-11312.3	-11312.3	0.0432	0.8353	0.24214	0.20244	Not significant
Panthera_pardus	Carnivora_Pholidota	-11312.3	-11312.1	0.3931	0.5307	0.24131	0.40455	Not significant
Panthera_tigris	Carnivora_Pholidota	-11312.3	-11311.5	1.651	0.1988	0.2409	258.266	Not significant
Panthera_uncia	Carnivora_Pholidota	-11312.3	-11312.1	0.3979	0.5282	0.24131	0.40586	Not significant
Phoca_vitulina	Carnivora_Pholidota	-11312.3	-11312.3	0.0859	0.7695	0.24162	0.30288	Not significant
Prionailurus_bengalensis	Carnivora_Pholidota	-11312.3	-11312.3	0.0033	0.9543	0.24199	0.2298	Not significant
Prionailurus_viverrinus	Carnivora_Pholidota	-11312.3	-11310.8	2.9615	0.08527	0.2409	999	Not significant
Puma_concolor	Carnivora_Pholidota	-11312.3	-11311.8	0.936	0.3333	0.24224	0.0001	Not significant
Puma_yagouaroundi	Carnivora_Pholidota	-11312.3	-11312.2	0.2771	0.5986	0.24234	0.13538	Not significant
Suricata_suricatta	Carnivora_Pholidota	-11312.3	-11311.8	1.0813	0.2984	0.23823	0.3106	Not significant
Ursus_americanus	Carnivora_Pholidota	-11312.3	-11312.3	0.043	0.8357	0.2417	0.28362	Not significant
Ursus_arctos	Carnivora_Pholidota	-11312.3	-11312.3	0.0397	0.8421	0.2418	0.31989	Not significant
Ursus_maritimus	Carnivora_Pholidota	-11312.3	-11312.1	0.4037	0.5252	0.24157	0.84969	Not significant
Vulpes_lagopus	Carnivora_Pholidota	-11312.3	-11312.2	0.2794	0.5971	0.24234	0.13472	Not significant
Vulpes_vulpes	Carnivora_Pholidota	-11312.3	-11312.2	0.2491	0.6177	0.24245	0.16111	Not significant
Zalophus_californianus	Carnivora_Pholidota	-11312.3	-11311.4	1.8654	0.172	0.24255	0.0001	Not significant
Ceratotherium_simum	Perissodactyla	-4745.06	-4744.3	1.5123	0.2188	0.27527	0.10982	Not significant
Diceros_bicornis	Perissodactyla	-4745.06	-4744.9	0.3133	0.5757	0.25844	0.42724	Not significant
Equus_asinus	Perissodactyla	-4745.06	-4745.02	0.0856	0.7698	0.26191	0.39798	Not significant
Equus_caballus	Perissodactyla	-4745.06	-4745.06	0.0022	0.9626	0.26264	0.27227	Not significant
Equus_quagga	Perissodactyla	-4745.06	-4745.03	0.0514	0.8206	0.26414	0.20033	Not significant

### Sheet: Supplementary Table S21
Supplementary Table S21: codeml results using gene tree
Species	Order	lnL_null	lnL_alt	LRT	p-value	bg_omega	fg_omega	Interpretation
Camelus_bactrianus	Artiodactyla	-5702.87	-5701.03	3.6844	0.05492	0.2235	0.0001	Not significant
Camelus_dromedarius	Artiodactyla	-5702.87	-5702.87	0.0002	0.9878	0.21984	0.0001	Not significant
Hippopotamus_amphibius	Artiodactyla	-5702.87	-5702.05	1.6283	0.2019	0.23872	0.17032	Not significant
Phacochoerus_africanus	Artiodactyla	-5702.87	-5702.84	0.0625	0.8026	0.21898	0.26782	Not significant
Sus_scrofa	Artiodactyla	-5702.87	-5699.61	6.5138	0.0107	0.20877	1.06795	Significant positive selection
Vicugna_pacos	Artiodactyla	-5702.87	-5702.57	0.5963	0.44	0.22325	0.13193	Not significant
Choloepus_didactylus	Afrotheria_Xenarthra	-9217.65	-9216.89	1.5141	0.2185	0.2332	0.30342	Not significant
Chrysochloris_asiatica	Afrotheria_Xenarthra	-9217.65	-9216.66	1.9817	0.1592	0.24754	0.19024	Not significant
Dasypus_novemcinctus	Afrotheria_Xenarthra	-9217.65	-9216.38	2.5239	0.1121	0.23171	0.33049	Not significant
Echinops_telfairi	Afrotheria_Xenarthra	-9217.65	-9216.59	2.1056	0.1468	0.24963	0.19758	Not significant
Elephantulus_edwardii	Afrotheria_Xenarthra	-9217.65	-9215.53	4.2306	0.0397	0.25318	0.17935	Significant purifying selection
Elephas_maximus	Afrotheria_Xenarthra	-9217.65	-9217.1	1.1003	0.2942	0.23848	0.99048	Not significant
Loxodonta_africana	Afrotheria_Xenarthra	-9217.65	-9217.65	0.0009	0.9763	0.23929	0.246	Not significant
Orycteropus_afer	Afrotheria_Xenarthra	-9217.65	-9217.63	0.0362	0.849	0.23833	0.24761	Not significant
Condylura_cristata	Eulipotyphla	-6786.78	-6786.64	0.2839	0.5942	0.22658	0.20323	Not significant
Erinaceus_europaeus	Eulipotyphla	-6786.78	-6786.11	1.3465	0.2459	0.23525	0.18767	Not significant
Sorex_araneus	Eulipotyphla	-6786.78	-6786.74	0.0744	0.7851	0.22162	0.20244	Not significant
Sorex_fumeus	Eulipotyphla	-6786.78	-6785.14	3.2778	0.07022	0.20896	0.36131	Not significant
Aotus_nancymaae	Primates_Scandentia_Dermoptera	-13176.8	-13173.9	5.8096	0.01594	0.29308	0.71832	Significant relaxed selection
Callithrix_jacchus	Primates_Scandentia_Dermoptera	-13176.8	-13175.7	2.2215	0.1361	0.29408	0.45344	Not significant
Carlito_syrichta	Primates_Scandentia_Dermoptera	-13176.8	-13175.5	2.6409	0.1041	0.30791	0.24292	Not significant
Cebus_imitator	Primates_Scandentia_Dermoptera	-13176.8	-13176.8	0.0081	0.9284	0.2981	0.28277	Not significant
Cercocebus_atys	Primates_Scandentia_Dermoptera	-13176.8	-13176	1.6779	0.1952	0.29756	999	Not significant
Chlorocebus_sabaeus	Primates_Scandentia_Dermoptera	-13176.8	-13176.6	0.3273	0.5672	0.29876	0.21717	Not significant
Colobus_angolensis	Primates_Scandentia_Dermoptera	-13176.8	-13176.7	0.2019	0.6532	0.29715	0.3566	Not significant
Cynocephalus_volans	Primates_Scandentia_Dermoptera	-13176.8	-13176.5	0.5365	0.4639	0.29661	0.40917	Not significant
Eulemur_rufifrons	Primates_Scandentia_Dermoptera	-13176.8	-13176.7	0.2369	0.6265	0.2987	0.23117	Not significant
Galeopterus_variegatus	Primates_Scandentia_Dermoptera	-13176.8	-13176.8	0.0171	0.8961	0.29825	0.28293	Not significant
Gorilla_gorilla	Primates_Scandentia_Dermoptera	-13176.8	-13176.7	0.2075	0.6487	0.29924	0.2602	Not significant
Homo_sapiens	Primates_Scandentia_Dermoptera	-13176.8	-13175	3.5282	0.06033	0.29605	1.30766	Not significant
Hylobates_moloch	Primates_Scandentia_Dermoptera	-13176.8	-13176.3	0.9268	0.3357	0.29699	0.60885	Not significant
Lemur_catta	Primates_Scandentia_Dermoptera	-13176.8	-13176.8	0.0421	0.8374	0.29763	0.32569	Not significant
Macaca_fascicularis	Primates_Scandentia_Dermoptera	-13176.8	-13176.2	1.1274	0.2883	0.2983	0.0001	Not significant
Macaca_mulatta	Primates_Scandentia_Dermoptera	-13176.8	-13175.1	3.3532	0.06708	0.29713	999	Not significant
Macaca_nemestrina	Primates_Scandentia_Dermoptera	-13176.8	-13176.8	0.0207	0.8855	0.2981	0.26143	Not significant
Macaca_thibetana	Primates_Scandentia_Dermoptera	-13176.8	-13176.7	0.2436	0.6216	0.29842	0.19603	Not significant
Mandrillus_leucophaeus	Primates_Scandentia_Dermoptera	-13176.8	-13176.8	0.0907	0.7633	0.29818	0.20739	Not significant
Microcebus_murinus	Primates_Scandentia_Dermoptera	-13176.8	-13172	9.6071	0.001938	0.30585	0.1108	Significant purifying selection
Nomascus_leucogenys	Primates_Scandentia_Dermoptera	-13176.8	-13175.9	1.7984	0.1799	0.2967	0.89502	Not significant
Nycticebus_coucang	Primates_Scandentia_Dermoptera	-13176.8	-13176.7	0.2717	0.6022	0.29954	0.25836	Not significant
Otolemur_garnettii	Primates_Scandentia_Dermoptera	-13176.8	-13174.5	4.6131	0.03173	0.30528	0.17727	Significant purifying selection
Pan_paniscus	Primates_Scandentia_Dermoptera	-13176.8	-13176.5	0.7072	0.4004	0.29879	0.15144	Not significant
Papio_anubis	Primates_Scandentia_Dermoptera	-13176.8	-13175.9	1.9117	0.1668	0.29646	0.77006	Not significant
Piliocolobus_tephrosceles	Primates_Scandentia_Dermoptera	-13176.8	-13176.8	0.0082	0.9277	0.29812	0.28475	Not significant
Pongo_abelii	Primates_Scandentia_Dermoptera	-13176.8	-13176.8	-0.0001	1	0.29798	4.74079	Not significant
Pongo_pygmaeus	Primates_Scandentia_Dermoptera	-13176.8	-13176.8	-0.0001	1	0.29798	4.4211	Not significant
Propithecus_coquereli	Primates_Scandentia_Dermoptera	-13176.8	-13176.7	0.3021	0.5825	0.29906	0.24042	Not significant
Rhinopithecus_bieti	Primates_Scandentia_Dermoptera	-13176.8	-13175.4	2.8394	0.09198	0.29662	1.56508	Not significant
Rhinopithecus_roxellana	Primates_Scandentia_Dermoptera	-13176.8	-13176	1.6819	0.1947	0.29704	1.18963	Not significant
Saimiri_boliviensis	Primates_Scandentia_Dermoptera	-13176.8	-13176.8	0.0098	0.9212	0.29778	0.30888	Not significant
Sapajus_apella	Primates_Scandentia_Dermoptera	-13176.8	-13176.7	0.2262	0.6343	0.29737	0.39318	Not significant
Symphalangus_syndactylus	Primates_Scandentia_Dermoptera	-13176.8	-13176.2	1.205	0.2723	0.29922	0.13392	Not significant
Theropithecus_gelada	Primates_Scandentia_Dermoptera	-13176.8	-13176.2	1.3052	0.2533	0.29888	0.089	Not significant
Trachypithecus_francoisi	Primates_Scandentia_Dermoptera	-13176.8	-13176.3	0.9844	0.3211	0.29704	0.67802	Not significant
Tupaia_chinensis	Primates_Scandentia_Dermoptera	-13176.8	-13174	5.598	0.01798	0.31004	0.20733	Significant purifying selection
Acomys_russatus	Rodentia_Lagomorpha	-22447.6	-22447.5	0.1986	0.6559	0.20616	0.22252	Not significant
Alexandromys_fortis	Rodentia_Lagomorpha	-22447.6	-22447.6	0.0063	0.9369	0.20693	0.19976	Not significant
Apodemus_sylvaticus	Rodentia_Lagomorpha	-22447.6	-22447.4	0.3812	0.537	0.20613	0.23565	Not significant
Arvicanthis_niloticus	Rodentia_Lagomorpha	-22447.6	-22445.4	4.3756	0.03646	0.20849	0.09577	Significant purifying selection
Arvicola_amphibius	Rodentia_Lagomorpha	-22447.6	-22447.2	0.8456	0.3578	0.20615	0.28138	Not significant
Chionomys_nivalis	Rodentia_Lagomorpha	-22447.6	-22447.2	0.8416	0.3589	0.20751	0.143	Not significant
Cricetulus_griseus	Rodentia_Lagomorpha	-22447.6	-22447.6	0.0366	0.8482	0.20707	0.19677	Not significant
Dipodomys_merriami	Rodentia_Lagomorpha	-22447.6	-22447.6	0.0935	0.7597	0.20667	0.23153	Not significant
Dipodomys_ordii	Rodentia_Lagomorpha	-22447.6	-22447.4	0.3627	0.547	0.20652	0.26744	Not significant
Dipodomys_spectabilis	Rodentia_Lagomorpha	-22447.6	-22447.4	0.4611	0.4971	0.20723	0.14231	Not significant
Fukomys_damarensis	Rodentia_Lagomorpha	-22447.6	-22446.7	1.8767	0.1707	0.20512	0.28669	Not significant
Grammomys_surdaster	Rodentia_Lagomorpha	-22447.6	-22447	1.2275	0.2679	0.20777	0.14233	Not significant
Heterocephalus_glaber	Rodentia_Lagomorpha	-22447.6	-22445.9	3.5242	0.06048	0.20442	0.31359	Not significant
Ictidomys_tridecemlineatus	Rodentia_Lagomorpha	-22447.6	-22445.7	3.9333	0.04734	0.2065	999	Significant positive selection
Lepus_europaeus	Rodentia_Lagomorpha	-22447.6	-22447.2	0.7918	0.3735	0.20623	0.2885	Not significant
Marmota_flaviventris	Rodentia_Lagomorpha	-22447.6	-22447.4	0.489	0.4844	0.20706	0.0994	Not significant
Marmota_marmota	Rodentia_Lagomorpha	-22447.6	-22447.2	0.955	0.3285	0.20642	0.3514	Not significant
Marmota_monax	Rodentia_Lagomorpha	-22447.6	-22447	1.199	0.2735	0.20665	0.76293	Not significant
Mastomys_coucha	Rodentia_Lagomorpha	-22447.6	-22447.6	0.0635	0.8011	0.20657	0.21823	Not significant
Meriones_unguiculatus	Rodentia_Lagomorpha	-22447.6	-22447.5	0.3518	0.5531	0.20646	0.25985	Not significant
Mesocricetus_auratus	Rodentia_Lagomorpha	-22447.6	-22447.4	0.5252	0.4686	0.2075	0.16419	Not significant
Microtus_ochrogaster	Rodentia_Lagomorpha	-22447.6	-22444.7	5.8648	0.01545	0.20818	0.05651	Significant purifying selection
Microtus_oregoni	Rodentia_Lagomorpha	-22447.6	-22447.5	0.2683	0.6045	0.20711	0.15255	Not significant
Mus_caroli	Rodentia_Lagomorpha	-22447.6	-22446.9	1.4163	0.234	0.20771	0.13214	Not significant
Mus_musculus	Rodentia_Lagomorpha	-22447.6	-22446.2	2.8321	0.0924	0.20603	0.49056	Not significant
Mus_pahari	Rodentia_Lagomorpha	-22447.6	-22446.9	1.5576	0.212	0.20569	0.28922	Not significant
Myodes_glareolus	Rodentia_Lagomorpha	-22447.6	-22443.8	7.6328	0.005732	0.2092	0.0805	Significant purifying selection
Nannospalax_galili	Rodentia_Lagomorpha	-22447.6	-22447.6	0.0381	0.8453	0.20717	0.19933	Not significant
Onychomys_torridus	Rodentia_Lagomorpha	-22447.6	-22447.6	0.0485	0.8257	0.20667	0.21987	Not significant
Oryctolagus_cuniculus	Rodentia_Lagomorpha	-22447.6	-22444.9	5.3784	0.02039	0.20532	0.57048	Significant relaxed selection
Perognathus_longimembris	Rodentia_Lagomorpha	-22447.6	-22446.8	1.7502	0.1858	0.2052	0.28318	Not significant
Peromyscus_californicus	Rodentia_Lagomorpha	-22447.6	-22447.1	1.024	0.3116	0.2075	0.13402	Not significant
Peromyscus_eremicus	Rodentia_Lagomorpha	-22447.6	-22446.5	2.3382	0.1262	0.20759	0.08376	Not significant
Peromyscus_maniculatus	Rodentia_Lagomorpha	-22447.6	-22447.3	0.7486	0.3869	0.20759	0.15692	Not significant
Phodopus_roborovskii	Rodentia_Lagomorpha	-22447.6	-22447.6	0.0933	0.76	0.2065	0.22052	Not significant
Psammomys_obesus	Rodentia_Lagomorpha	-22447.6	-22446.6	2.1504	0.1425	0.20594	0.41082	Not significant
Rattus_norvegicus	Rodentia_Lagomorpha	-22447.6	-22447	1.2869	0.2566	0.20842	0.16646	Not significant
Sciurus_carolinensis	Rodentia_Lagomorpha	-22447.6	-22447.6	0.0913	0.7625	0.20717	0.18901	Not significant
Urocitellus_parryii	Rodentia_Lagomorpha	-22447.6	-22446.5	2.3513	0.1252	0.20625	0.54855	Not significant
Artibeus_jamaicensis	Chiroptera	-12583.4	-12583.4	0.0103	0.9193	0.29263	0.28506	Not significant
Desmodus_rotundus	Chiroptera	-12583.4	-12583	0.8856	0.3467	0.28892	0.35861	Not significant
Eptesicus_fuscus	Chiroptera	-12583.4	-12583.4	0.0546	0.8152	0.29297	0.27231	Not significant
Miniopterus_natalensis	Chiroptera	-12583.4	-12583.4	0.0538	0.8166	0.29323	0.27921	Not significant
Molossus_molossus	Chiroptera	-12583.4	-12579.1	8.5546	0.003446	0.30426	0.16279	Significant purifying selection
Myotis_brandtii	Chiroptera	-12583.4	-12583.2	0.4767	0.4899	0.29352	0.21324	Not significant
Myotis_daubentonii	Chiroptera	-12583.4	-12583	0.7094	0.3996	0.29362	0.19362	Not significant
Myotis_davidii	Chiroptera	-12583.4	-12583.4	0.0537	0.8167	0.29171	0.31233	Not significant
Myotis_lucifugus	Chiroptera	-12583.4	-12583.2	0.4081	0.5229	0.2932	0.19985	Not significant
Myotis_myotis	Chiroptera	-12583.4	-12582.6	1.6538	0.1984	0.29393	0.12998	Not significant
Myotis_yumanensis	Chiroptera	-12583.4	-12581.8	3.1408	0.07636	0.29509	0.11021	Not significant
Phyllostomus_discolor	Chiroptera	-12583.4	-12582.5	1.7281	0.1887	0.29028	0.55766	Not significant
Phyllostomus_hastatus	Chiroptera	-12583.4	-12583.3	0.2204	0.6387	0.29175	0.39684	Not significant
Pipistrellus_kuhlii	Chiroptera	-12583.4	-12583.4	0.0048	0.945	0.29262	0.2888	Not significant
Pteronotus_mesoamericanus	Chiroptera	-12583.4	-12582	2.8896	0.08915	0.28651	0.42939	Not significant
Pteropus_alecto	Chiroptera	-12583.4	-12583.4	0.0025	0.9602	0.29237	0.2826	Not significant
Pteropus_vampyrus	Chiroptera	-12583.4	-12583.3	0.2586	0.6111	0.29288	0.1955	Not significant
Rousettus_aegyptiacus	Chiroptera	-12583.4	-12583.2	0.2978	0.5853	0.29086	0.34532	Not significant
Saccopteryx_bilineata	Chiroptera	-12583.4	-12583.4	0.0691	0.7927	0.2919	0.33374	Not significant
Saccopteryx_leptura	Chiroptera	-12583.4	-12583.2	0.4241	0.5149	0.29328	0.20329	Not significant
Sturnira_hondurensis	Chiroptera	-12583.4	-12580.8	5.123	0.02361	0.29884	0.15485	Significant purifying selection
Acinonyx_jubatus	Carnivora_Pholidota	-11283.4	-11283.2	0.4001	0.527	0.23993	0.40409	Not significant
Ailuropoda_melanoleuca	Carnivora_Pholidota	-11283.4	-11283.3	0.2268	0.6339	0.24138	0.18704	Not significant
Callorhinus_ursinus	Carnivora_Pholidota	-11283.4	-11283	0.8236	0.3641	0.24171	0.12324	Not significant
Canis_lupus	Carnivora_Pholidota	-11283.4	-11283.3	0.2301	0.6315	0.24106	0.16248	Not significant
Enhydra_lutris	Carnivora_Pholidota	-11283.4	-11281.6	3.625	0.05692	0.23699	0.56976	Not significant
Eumetopias_jubatus	Carnivora_Pholidota	-11283.4	-11283.4	0.0191	0.8901	0.24065	0.20337	Not significant
Felis_catus	Carnivora_Pholidota	-11283.4	-11281.4	3.9493	0.04689	0.23839	1.4792	Significant positive selection
Halichoerus_grypus	Carnivora_Pholidota	-11283.4	-11283.3	0.1312	0.7171	0.24035	0.40267	Not significant
Hyaena_hyaena	Carnivora_Pholidota	-11283.4	-11283	0.8395	0.3596	0.23737	0.3018	Not significant
Leopardus_geoffroyi	Carnivora_Pholidota	-11283.4	-11283	0.8349	0.3609	0.23914	0.39231	Not significant
Leptonychotes_weddellii	Carnivora_Pholidota	-11283.4	-11283.3	0.1789	0.6724	0.24005	0.31992	Not significant
Lontra_canadensis	Carnivora_Pholidota	-11283.4	-11283.3	0.247	0.6192	0.23973	0.31186	Not significant
Lutra_lutra	Carnivora_Pholidota	-11283.4	-11283.3	0.2657	0.6062	0.23971	0.31388	Not significant
Lynx_canadensis	Carnivora_Pholidota	-11283.4	-11283.1	0.5761	0.4479	0.23996	0.5755	Not significant
Lynx_rufus	Carnivora_Pholidota	-11283.4	-11283.4	0.1077	0.7428	0.2409	0.18221	Not significant
Manis_javanica	Carnivora_Pholidota	-11283.4	-11283.3	0.3194	0.572	0.23945	0.3213	Not significant
Manis_pentadactyla	Carnivora_Pholidota	-11283.4	-11283.4	0.0001	0.9919	0.24058	0.23951	Not significant
Meles_meles	Carnivora_Pholidota	-11283.4	-11283.4	0.0758	0.7831	0.24118	0.21679	Not significant
Mirounga_angustirostris	Carnivora_Pholidota	-11283.4	-11282.5	1.8768	0.1707	0.24118	0.0001	Not significant
Mirounga_leonina	Carnivora_Pholidota	-11283.4	-11282.9	0.9296	0.335	0.24087	0.0001	Not significant
Mustela_erminea	Carnivora_Pholidota	-11283.4	-11283	0.9068	0.341	0.24185	0.13134	Not significant
Mustela_lutreola	Carnivora_Pholidota	-11283.4	-11282.7	1.4505	0.2285	0.23945	0.85251	Not significant
Mustela_nigripes	Carnivora_Pholidota	-11283.4	-11283.1	0.543	0.4612	0.23981	0.46341	Not significant
Mustela_putorius	Carnivora_Pholidota	-11283.4	-11283.3	0.3232	0.5697	0.24117	0.15071	Not significant
Neofelis_nebulosa	Carnivora_Pholidota	-11283.4	-11281.8	3.1459	0.07612	0.24251	0.05065	Not significant
Neogale_vison	Carnivora_Pholidota	-11283.4	-11280.2	6.4626	0.01102	0.24387	0.03235	Significant purifying selection
Neomonachus_schauinslandi	Carnivora_Pholidota	-11283.4	-11282.9	1.1002	0.2942	0.23943	0.53302	Not significant
Nyctereutes_procyonoides	Carnivora_Pholidota	-11283.4	-11283.4	0	0.9963	0.24056	0.24201	Not significant
Odobenus_rosmarus	Carnivora_Pholidota	-11283.4	-11283.1	0.6558	0.418	0.24173	0.14393	Not significant
Panthera_leo	Carnivora_Pholidota	-11283.4	-11283.3	0.2753	0.5998	0.24097	0.1347	Not significant
Panthera_onca	Carnivora_Pholidota	-11283.4	-11283.3	0.2741	0.6006	0.24097	0.13484	Not significant
Panthera_pardus	Carnivora_Pholidota	-11283.4	-11283.1	0.5369	0.4637	0.23972	0.40464	Not significant
Panthera_tigris	Carnivora_Pholidota	-11283.4	-11282.9	1.0759	0.2996	0.23983	0.82096	Not significant
Panthera_uncia	Carnivora_Pholidota	-11283.4	-11283.2	0.4076	0.5232	0.23993	0.40615	Not significant
Phoca_vitulina	Carnivora_Pholidota	-11283.4	-11283.4	0.0903	0.7638	0.24024	0.30296	Not significant
Prionailurus_bengalensis	Carnivora_Pholidota	-11283.4	-11283.4	0.0029	0.9572	0.24061	0.22922	Not significant
Prionailurus_viverrinus	Carnivora_Pholidota	-11283.4	-11281.9	2.9975	0.08339	0.23953	999	Not significant
Puma_concolor	Carnivora_Pholidota	-11283.4	-11282.9	0.9317	0.3344	0.24087	0.0001	Not significant
Puma_yagouaroundi	Carnivora_Pholidota	-11283.4	-11283.3	0.2715	0.6024	0.24096	0.13529	Not significant
Suricata_suricatta	Carnivora_Pholidota	-11283.4	-11282.8	1.1433	0.285	0.23675	0.31109	Not significant
Ursus_americanus	Carnivora_Pholidota	-11283.4	-11283.4	0.0902	0.7639	0.24024	0.30289	Not significant
Ursus_arctos	Carnivora_Pholidota	-11283.4	-11283.3	0.1348	0.7135	0.24035	0.4055	Not significant
Ursus_maritimus	Carnivora_Pholidota	-11283.4	-11282.4	1.9345	0.1643	0.24004	31.3883	Not significant
Vulpes_lagopus	Carnivora_Pholidota	-11283.4	-11283.3	0.2738	0.6008	0.24097	0.13468	Not significant
Vulpes_vulpes	Carnivora_Pholidota	-11283.4	-11283.3	0.2419	0.6228	0.24107	0.16111	Not significant
Zalophus_californianus	Carnivora_Pholidota	-11283.4	-11282.5	1.8569	0.173	0.24117	0.0001	Not significant
Ceratotherium_simum	Perissodactyla	-4745.06	-4744.3	1.5123	0.2188	0.27529	0.1098	Not significant
Diceros_bicornis	Perissodactyla	-4745.06	-4744.9	0.3133	0.5757	0.25845	0.42727	Not significant
Equus_asinus	Perissodactyla	-4745.06	-4745.02	0.0856	0.7698	0.2619	0.39797	Not significant
Equus_caballus	Perissodactyla	-4745.06	-4745.06	0.0022	0.9626	0.26265	0.27225	Not significant
Equus_quagga	Perissodactyla	-4745.06	-4745.03	0.0514	0.8206	0.26414	0.20032	Not significant
